# Human brain microRNAs exhibit cell-type specificity and age dependence

**DOI:** 10.64898/2026.01.04.697535

**Authors:** Serafima Dubnov, Lihen Laski, Ido Zchut, Ofek Avidan, Estelle R. Bennett, David S. Greenberg, Adi Turjeman, Mor Nitzan, Iddo Paldor, Hermona Soreq

## Abstract

MicroRNAs play key roles in regulating brain processes ranging from neurogenesis to neurological disease and contribute to many cell-type-specific pathways. However, technical limitations of single-cell small RNA sequencing have confined most studies to bulk analyses of whole-tissue specimens, limiting our capacity to resolve the cell-type specificity of brain microRNAs and to study their roles in depth. To generate a comprehensive, cell-type-resolved atlas of microRNAs in the human brain, we isolated neurons, astrocytes, microglia and oligodendrocytes from fresh neurosurgery-derived brain samples and profiled their small RNA repertoires by RNA sequencing. The results revealed pronounced cell-type-associated differences in microRNA profiles, identified novel cell-type-specific microRNA markers and shed new light on the contribution of their originating genomic loci to cell-type specificity. We further characterized the cell-type dependence of microRNA strand preference and isomiR processing, and identified cell-type-dependent microRNA programs associated with brain ageing. Combined with an accompanying statistical tool for cell-type signal enrichment, our atlas provides a publicly available resource for cell-type-resolved microRNA analysis in the human brain.

## Supplementary Tables for "Human brain microRNAs exhibit cell-type specificity and age dependence"

### Sheet: Sup Table 1
Supplementary Table 1. Sample metadata
	Neurons	Astrocytes	Microglia	Oligodendrocytes
	(NEUN)	(GFAP)	(IBA1)	(OLIG2)
Number of samples	24	18	24	14
Age (years)	62 ± 12	61 ± 14	60 ± 11	60 ± 13
	(37-75)	(37-85)	(41-75)	(37-85)
Sex	8 females,	9 females,	10 females,	5 females,
	16 males	9 males	14 males	9 males
	n aligned reads	unique aligned genes	mean reads per gene	Marker	Cell type	Batch	ID	Sex	Age	Pathology	Side	RIN
HU10_IBA1	38451	271	141.886	IBA1	Microglia	Batch 1	HU10	F	72	Men	Left frontal	6.9
HU11_IBA1	14436	367	39.3351	IBA1	Microglia	Batch 1	HU11	M	73	Met	Right temporal
HU12_IBA1	12704	340	37.3647	IBA1	Microglia	Batch 1	HU12	F	48	Met	Right frontal	3.5
HU13_IBA1	17245	374	46.1096	IBA1	Microglia	Batch 1	HU13	M	53	Met	Left temporal	5.8
HU14_IBA1	13548	328	41.3049	IBA1	Microglia	Batch 1	HU14	F	74	Men	Right frontal	1.2
HU15_IBA1	28878	325	88.8554	IBA1	Microglia	Batch 1	HU15	M	72	Men	Left frontal	2.6
HU16_IBA1	103839	625	166.142	IBA1	Microglia	Batch 1	HU16	M	62	Met	Right occipital	2.3
HU17_IBA1	130783	550	237.787	IBA1	Microglia	Batch 1	HU17	M	42	Met	Left occipital	2.8
HU19_IBA1	9931	360	27.5861	IBA1	Microglia	Batch 1	HU19	M	66	Men	Right frontal suprasylvian	2.6
HU20_IBA1	29493	478	61.7008	IBA1	Microglia	Batch 1	HU20	M	68	Men	Left frontal tip	3.8
HU22_IBA1	30477	493	61.8195	IBA1	Microglia	Batch 1	HU22	M	65	Met	Right frontal pericentral	4.3
HU23_IBA1	6839	390	17.5359	IBA1	Microglia	Batch 1	HU23	F	74	Men	Left frontal	4.5
HU25_IBA1	23167	451	51.3681	IBA1	Microglia	Batch 1	HU25	F	47	Men	Right frontal	6.1
HU26_IBA1	75347	544	138.506	IBA1	Microglia	Batch 1	HU26	F	47	Met	Right temporo-parietal	4.3
HU27_IBA1	76278	403	189.275	IBA1	Microglia	Batch 1	HU27	M	67	Men	Right superior temporal	7.2
HU8_IBA1	9638	337	28.5994	IBA1	Microglia	Batch 1	HU8	M	75	Men	Left parietal	2.9
HU10_NEUN	78415	541	144.945	NEUN	Neurons	Batch 1	HU10	F	72	Men	Left frontal	2.2
HU11_NEUN	32181	329	97.8146	NEUN	Neurons	Batch 1	HU11	M	73	Met	Right temporal	3.2
HU12_NEUN	28610	347	82.4496	NEUN	Neurons	Batch 1	HU12	F	48	Met	Right frontal	3.6
HU13_NEUN	38591	444	86.9167	NEUN	Neurons	Batch 1	HU13	M	53	Met	Left temporal	3
HU14_NEUN	25537	438	58.3037	NEUN	Neurons	Batch 1	HU14	F	74	Men	Right frontal	2.3
HU15_NEUN	9831	390	25.2077	NEUN	Neurons	Batch 1	HU15	M	72	Men	Left frontal	2.4
HU16_NEUN	71981	481	149.649	NEUN	Neurons	Batch 1	HU16	M	62	Met	Right occipital	2.6
HU17_NEUN	625204	669	934.535	NEUN	Neurons	Batch 1	HU17	M	42	Met	Left occipital	2.6
HU19_NEUN	26275	381	68.9633	NEUN	Neurons	Batch 1	HU19	M	66	Men	Right frontal suprasylvian	2
HU20_NEUN	163636	581	281.645	NEUN	Neurons	Batch 1	HU20	M	68	Men	Left frontal tip	2.5
HU22_NEUN	20569	339	60.6755	NEUN	Neurons	Batch 1	HU22	M	65	Met	Right frontal pericentral	3.7
HU23_NEUN	36425	382	95.3534	NEUN	Neurons	Batch 1	HU23	F	74	Men	Left frontal	3
HU25_NEUN	15295	427	35.8197	NEUN	Neurons	Batch 1	HU25	F	47	Men	Right frontal	5.6
HU26_NEUN	146888	384	382.521	NEUN	Neurons	Batch 1	HU26	F	47	Met	Right temporo-parietal	4.6
HU27_NEUN	9007	212	42.4858	NEUN	Neurons	Batch 1	HU27	M	67	Men	Right superior temporal	4.5
HU8_NEUN	7899	373	21.1769	NEUN	Neurons	Batch 1	HU8	M	75	Men	Left parietal	2.8
HU29_IBA1	3551	227	15.6432	IBA1	Microglia	Batch 2	HU29	F	45	Men	Left frontal	2.7
HU31_IBA1	8475	353	24.0085	IBA1	Microglia	Batch 2	HU31	M	50	Met	Left frontal	2.8
HU34_GFAP	6657	375	17.752	GFAP	Astrocytes	Batch 2	HU34	M	65	Men	Left parietal	5.3
HU39_IBA1	23416	424	55.2264	IBA1	Microglia	Batch 2	HU39	M	69	Men	Left frontal	3.8
HU39_NEUN	169703	566	299.829	NEUN	Neurons	Batch 2	HU39	M	69	Men	Left frontal	7.4
HU43_GFAP	10657	403	26.4442	GFAP	Astrocytes	Batch 2	HU43	F	51	Men	Right parietal	2.1
HU44_GFAP	5422	326	16.6319	GFAP	Astrocytes	Batch 2	HU44	F	47	Met	Right frontal	2.3
HU44_IBA1	6784	260	26.0923	IBA1	Microglia	Batch 2	HU44	F	47	Met	Right frontal	2.7
HU46_IBA1	4155	362	11.4779	IBA1	Microglia	Batch 2	HU46	F	70	Men	Left frontal	2.5
HU47_GFAP	6411	361	17.759	GFAP	Astrocytes	Batch 2	HU47	M	70	Men	Left frontal	2.2
HU47_NEUN	8041	282	28.5142	NEUN	Neurons	Batch 2	HU47	M	70	Men	Left frontal	4.9
HU50_GFAP	13715	394	34.8096	GFAP	Astrocytes	Batch 2	HU50	M	58	Men	Left frontal	3.1
HU51_GFAP	6959	329	21.152	GFAP	Astrocytes	Batch 2	HU51	M	76	Men	Left frontal	3
HU52_GFAP	45355	465	97.5376	GFAP	Astrocytes	Batch 2	HU52	F	78	Men	Left parietal	5.1
HU54_GFAP	22597	325	69.5292	GFAP	Astrocytes	Batch 2	HU54	F	41	Met	Right parietal	2.1
HU54_IBA1	23932	497	48.1529	IBA1	Microglia	Batch 2	HU54	F	41	Met	Right parietal	4.6
HU54_NEUN	163459	596	274.26	NEUN	Neurons	Batch 2	HU54	F	41	Met	Right parietal
HU56_GFAP	28275	446	63.3969	GFAP	Astrocytes	Batch 2	HU56	F	64	Men	Right occipital	3.1
HU57_OLIG2	16344	484	33.7686	OLIG2	Oligodendrocytes	Batch 2	HU57	F	41	Pilocytic Astro	Left temporal	2.4
HU58_GFAP	5024	321	15.6511	GFAP	Astrocytes	Batch 2	HU58	M	85	Men	Right frontal	2.5
HU60_GFAP	13320	418	31.866	GFAP	Astrocytes	Batch 2	HU60	F	37	Men	Right frontal	2.9
HU61_OLIG2	8414	313	26.8818	OLIG2	Oligodendrocytes	Batch 2	HU61	F	74	Men	Bilateral frontal	2.2
HU62_GFAP	3286	215	15.2837	GFAP	Astrocytes	Batch 2	HU62	F	74	Men	Bilateral frontal	2.8
HU64_GFAP	5141	302	17.0232	GFAP	Astrocytes	Batch 2	HU64	F	37	Men	Biilateral parietal	3.1
HU64_NEUN	24469	452	54.135	NEUN	Neurons	Batch 2	HU64	F	37	Men	Biilateral parietal	2.9
HU64_OLIG2	31788	456	69.7105	OLIG2	Oligodendrocytes	Batch 2	HU64	F	37	Men	Biilateral parietal	2.6
HU66_OLIG2	39320	452	86.9912	OLIG2	Oligodendrocytes	Batch 2	HU66	F	52	Met	Left frontal	2.3
HU67_GFAP	9847	403	24.4342	GFAP	Astrocytes	Batch 2	HU67	M	67	Men	Right frontal	3.4
HU67_NEUN	7598	278	27.3309	NEUN	Neurons	Batch 2	HU67	M	67	Men	Right frontal	4.1
HU67_OLIG2	64115	514	124.737	OLIG2	Oligodendrocytes	Batch 2	HU67	M	67	Men	Right frontal	2.7
HU68_OLIG2	51109	515	99.2408	OLIG2	Oligodendrocytes	Batch 2	HU68	M	55	Met	Right frontal	2.3
HU69_GFAP	17464	399	43.7694	GFAP	Astrocytes	Batch 2	HU69	M	66	Met	Right temporal	4.6
HU70_GFAP	15988	370	43.2108	GFAP	Astrocytes	Batch 2	HU70	F	61	Men	Left temporal	2.2
HU71_GFAP	8649	365	23.6959	GFAP	Astrocytes	Batch 2	HU71	M	58	Met	Right occipital	3.2
HU71_IBA1	18905	365	51.7945	IBA1	Microglia	Batch 2	HU71	M	58	Met	Right occipital	2.4
HU71_NEUN	10043	391	25.6854	NEUN	Neurons	Batch 2	HU71	M	58	Met	Right occipital	3.4
HU71_OLIG2	2243	177	12.6723	OLIG2	Oligodendrocytes	Batch 2	HU71	M	58	Met	Right occipital	2.3
HU73_NEUN	41078	505	81.3426	NEUN	Neurons	Batch 2	HU73	M	69	Men	Left frontal	2.2
HU73_OLIG2	18465	454	40.6718	OLIG2	Oligodendrocytes	Batch 2	HU73	M	69	Men	Left frontal	2.4
HU74_OLIG2	4178	256	16.3203	OLIG2	Oligodendrocytes	Batch 2	HU74	M	72	Other	Left frontal	1.6
HU75_GFAP	10570	414	25.5314	GFAP	Astrocytes	Batch 2	HU75	M	65	Met	Left parietal	4.5
HU75_IBA1	6776	355	19.0873	IBA1	Microglia	Batch 2	HU75	M	65	Met	Left parietal	5.2
HU75_NEUN	13072	404	32.3564	NEUN	Neurons	Batch 2	HU75	M	65	Met	Left parietal	3.9
HU75_OLIG2	46089	483	95.4224	OLIG2	Oligodendrocytes	Batch 2	HU75	M	65	Met	Left parietal	2.4
HU76_OLIG2	33054	436	75.8119	OLIG2	Oligodendrocytes	Batch 2	HU76	M	67	Men	Left frontal	2.3
HU77_OLIG2	36407	417	87.307	OLIG2	Oligodendrocytes	Batch 2	HU77	M	47	Cav	Right temporal	2.3
HU78_OLIG2	62882	475	132.383	OLIG2	Oligodendrocytes	Batch 2	HU78	F	49	Cav	Right parietal	2.2
HU79_OLIG2	13101	415	31.5687	OLIG2	Oligodendrocytes	Batch 2	HU79	M	85	Met	Left temporal	2.3

### Sheet: Sup Table 2
Supplementary Table 2: Differential Expression results, comparing neurons to microglia
	logFC	AveExpr	t	P.Value	adj.P.Val	B	z.std
hsa-miR-23a-3p	-4.99226	12.2298	-20.9185	7.47003e-31	2.09161e-28	59.6114	-11.549
hsa-miR-142-3p	-7.20133	11.4118	-18.1578	2.19446e-27	2.91935e-25	51.677	-10.8413
hsa-miR-142-5p	-7.16732	9.87756	-18.0415	3.12787e-27	2.91935e-25	51.4068	-10.8088
hsa-miR-424-5p	-7.05507	9.84415	-21.1424	3.77712e-25	2.64398e-23	47.7756	-10.3598
hsa-miR-27a-3p	-4.8929	8.6611	-16.1233	1.35673e-24	7.5977e-23	45.6043	-10.2368
hsa-miR-223-3p	-7.66391	10.8427	-20.8099	3.49014e-24	1.62873e-22	44.405	-10.1449
hsa-miR-28-5p	-3.37857	10.3429	-13.1747	3.71758e-20	1.48703e-18	35.5363	-9.19593
hsa-miR-660-5p	-4.57034	7.54129	-14.8053	5.08893e-19	1.78112e-17	39.7704	-8.91031
hsa-miR-25-3p	-3.44564	10.3915	-11.6419	1.16452e-17	3.62294e-16	29.8497	-8.5564
hsa-miR-129-2-3p	4.45284	8.89742	11.385	3.13689e-17	8.7833e-16	28.8802	8.44135
hsa-miR-17-5p	-3.11389	9.98028	-11.2504	5.28997e-17	1.34654e-15	28.343	-8.38006
hsa-miR-574-3p	-3.98316	10.6928	-11.0538	1.13873e-16	2.65704e-15	27.5993	-8.28935
hsa-miR-20a-5p	-3.63833	8.93935	-11.0116	1.34276e-16	2.8921e-15	27.4239	-8.26972
hsa-miR-28-3p	-3.5129	8.74363	-10.8561	2.47178e-16	4.94356e-15	26.8149	-8.19665
hsa-miR-153-3p	3.63184	8.58134	10.5282	9.02431e-16	1.68454e-14	25.545	8.03945
hsa-miR-19b-3p	-2.52417	12.9134	-10.3994	1.50541e-15	2.63446e-14	25.0165	-7.9765
hsa-miR-299-5p	3.77986	7.82061	13.6684	1.92718e-15	3.05536e-14	32.8631	7.94594
hsa-miR-16-5p	-2.23143	12.4394	-10.3327	1.96416e-15	3.05536e-14	24.7424	-7.94359
hsa-miR-21-5p	-4.99754	12.9391	-12.4551	2.78909e-15	4.11023e-14	26.1463	-7.9
hsa-miR-93-5p	-2.40255	10.1937	-10.1662	3.81831e-15	5.34563e-14	24.0885	-7.86075
hsa-miR-532-5p	-3.25066	7.6172	-10.1403	4.23608e-15	5.64811e-14	23.994	-7.84774
hsa-miR-138-5p	3.44849	10.0393	10.0742	5.51969e-15	7.02506e-14	23.7616	7.81447
hsa-miR-7-5p	3.54114	11.2811	14.4301	6.26887e-15	7.63167e-14	27.9523	7.79842
hsa-miR-125b-5p	2.0251	14.626	9.93519	9.64855e-15	1.12566e-13	23.1855	7.7438
hsa-miR-19a-3p	-2.89979	11.0152	-9.86705	1.2694e-14	1.42173e-13	22.9046	-7.70887
hsa-miR-136-5p	2.93164	8.15112	9.83511	1.44378e-14	1.55484e-13	22.7879	7.69242
hsa-miR-532-3p	-3.68084	7.07195	-11.5096	1.68339e-14	1.74574e-13	27.142	-7.67276
hsa-miR-92a-3p	-3.18746	10.4088	-11.3919	2.3613e-14	2.3613e-13	27.2858	-7.62925
hsa-miR-127-3p	3.45363	7.99509	11.2506	3.47637e-14	3.3565e-13	24.3628	7.57922
hsa-miR-150-5p	-4.25042	8.47366	-9.51651	5.23761e-14	4.88844e-13	21.5201	-7.52586
hsa-miR-181d-5p	3.28506	7.6575	9.35883	9.93974e-14	8.97783e-13	20.8775	7.4417
hsa-miR-136-3p	3.2985	7.95129	9.32959	1.11958e-13	9.79633e-13	20.7618	7.42597
hsa-miR-487b-3p	3.3369	8.49683	9.24103	1.6059e-13	1.32839e-12	20.4077	7.37808
hsa-miR-590-5p	-3.02961	7.79993	-9.23994	1.61304e-13	1.32839e-12	20.3794	-7.37749
hsa-miR-146a-5p	-4.11339	9.00349	-10.854	2.04154e-13	1.63323e-12	23.7854	-7.34605
hsa-miR-383-5p	2.99233	7.57014	9.03868	3.66884e-13	2.85354e-12	19.5831	7.26725
hsa-miR-491-5p	3.15017	7.98172	8.99494	4.3876e-13	3.32035e-12	19.4056	7.24303
hsa-miR-362-3p	-3.86476	7.55617	-9.90865	5.8665e-13	4.30927e-12	20.2631	-7.20355
hsa-miR-137-3p	3.708	10.2448	11.8603	6.0022e-13	4.30927e-12	26.216	7.20043
hsa-miR-935	4.28734	8.6107	11.4354	6.35921e-13	4.45145e-12	27.9844	7.19255
hsa-miR-9-5p	2.95212	12.4444	8.73244	1.28669e-12	8.78718e-12	18.377	7.09573
hsa-miR-139-5p	3.2178	9.5561	8.7036	1.44838e-12	9.59028e-12	18.2382	7.07934
hsa-miR-186-5p	-2.01945	9.53487	-8.69953	1.47279e-12	9.59028e-12	18.1798	-7.07703
hsa-miR-26b-5p	-3.09697	9.1405	-9.50795	1.84602e-12	1.17474e-11	20.0502	-7.04565
hsa-miR-149-5p	3.34499	8.71393	10.1123	3.21331e-12	1.99939e-11	21.5634	6.96806
hsa-miR-377-3p	3.05501	8.7043	9.71001	5.24782e-12	3.19433e-11	19.5039	6.89871
hsa-miR-218-5p	3.09249	7.80803	8.33521	6.5908e-12	3.92644e-11	16.7236	6.86626
hsa-miR-191-5p	-1.31787	13.5811	-8.86861	1.02168e-11	5.95981e-11	18.5055	-6.80341
hsa-miR-382-5p	2.80359	8.31801	9.3521	1.18432e-11	6.69859e-11	19.1097	6.78211
hsa-miR-106a-5p	-2.81114	6.86897	-8.19056	1.19618e-11	6.69859e-11	16.1216	-6.78067
hsa-miR-874-3p	2.84497	9.07098	8.16225	1.34426e-11	7.38026e-11	16.0259	6.76379
hsa-miR-504-5p	3.21838	7.58567	9.41413	1.83042e-11	9.8561e-11	18.5881	6.71895
hsa-miR-885-5p	3.0821	8.163	9.42714	2.89793e-11	1.53098e-10	18.843	6.65167
hsa-miR-876-5p	2.87957	7.73454	8.56766	3.10267e-11	1.60879e-10	17.2469	6.64161
hsa-miR-379-5p	2.8845	7.57274	9.08535	3.58631e-11	1.82576e-10	17.7653	6.62023
hsa-miR-1296-5p	3.06085	8.13848	8.87224	3.70211e-11	1.85105e-10	16.6206	6.61553
hsa-miR-769-5p	2.58532	8.62029	7.85029	4.86641e-11	2.39052e-10	14.7449	6.57497
hsa-miR-32-5p	-3.00018	8.99818	-8.54908	6.55814e-11	3.166e-10	16.9051	-6.53043
hsa-miR-505-3p	-2.9006	7.14437	-8.4592	8.06082e-11	3.82547e-10	16.8244	-6.49946
hsa-miR-323a-3p	3.01412	8.94804	9.50213	1.02192e-10	4.76898e-10	17.8187	6.46367
hsa-miR-124-3p	3.97375	14.816	13.5216	1.21602e-10	5.52256e-10	27.1824	6.43732
hsa-miR-374b-5p	-1.78828	10.959	-7.62684	1.22285e-10	5.52256e-10	13.8073	-6.43647
hsa-miR-342-3p	-1.62928	12.2804	-8.61562	1.28702e-10	5.72007e-10	15.307	-6.4287
hsa-miR-376c-3p	2.49161	8.41234	8.60268	1.39594e-10	6.10723e-10	15.915	6.41634
hsa-let-7e-5p	2.10499	12.3945	8.07265	1.4318e-10	6.16773e-10	15.414	6.41247
hsa-miR-376a-5p	2.65869	7.58943	8.16488	2.29792e-10	9.74874e-10	15.3718	6.33998
hsa-miR-125a-5p	1.57029	12.7703	8.20452	2.35273e-10	9.83229e-10	14.8895	6.33635
hsa-miR-139-3p	2.8557	7.26645	8.97334	2.83606e-10	1.16779e-09	17.5963	6.30749
hsa-miR-329-3p	2.85274	8.14853	8.0105	3.32883e-10	1.35083e-09	14.6704	6.28263
hsa-miR-210-3p	-2.84553	7.59369	-8.06336	3.45627e-10	1.38251e-09	13.2611	-6.27679
hsa-miR-193a-5p	-3.1519	7.74015	-7.98937	3.6647e-10	1.44523e-09	14.026	-6.26768
hsa-miR-15b-5p	-2.90453	8.58008	-7.8996	4.03613e-10	1.56961e-09	13.0431	-6.25262
hsa-miR-409-3p	2.71902	7.55975	8.14271	4.3065e-10	1.65181e-09	15.2494	6.24249
hsa-miR-34a-5p	-1.84746	11.6043	-7.7004	4.41142e-10	1.66918e-09	13.8076	-6.23873
hsa-miR-423-5p	-1.70785	10.9996	-7.29164	4.86234e-10	1.81527e-09	12.4273	-6.22348
hsa-miR-374a-5p	-1.76391	10.4929	-7.94557	7.14399e-10	2.632e-09	13.9767	-6.16287
hsa-miR-495-3p	2.61547	8.95071	7.14473	8.89205e-10	3.23347e-09	11.8769	6.12813
hsa-miR-190a-3p	-2.4949	7.6941	-7.06015	1.25812e-09	4.51634e-09	11.5084	-6.07266
hsa-miR-124-5p	2.58125	7.1907	7.85245	1.52789e-09	5.41529e-09	13.0776	6.04139
hsa-miR-1185-5p	2.59836	7.42158	7.53145	2.85255e-09	9.98392e-09	12.5049	5.93987
hsa-miR-95-3p	2.52572	7.75795	7.42534	2.99677e-09	1.03592e-08	11.9789	5.93177
hsa-miR-181c-5p	2.36616	9.92019	7.57417	5.01476e-09	1.71236e-08	13.349	5.84668
hsa-miR-140-3p	-1.48937	10.7356	-7.22941	5.61053e-09	1.89271e-08	11.3681	-5.82797
hsa-miR-485-3p	2.27599	7.49117	7.49742	6.4867e-09	2.16223e-08	11.1572	5.8037
hsa-miR-744-5p	2.02848	9.73404	6.64546	6.84685e-09	2.25543e-08	9.85028	5.79464
hsa-miR-135a-5p	2.9672	8.23138	7.18501	6.99486e-09	2.2774e-08	11.096	5.79105
hsa-miR-132-3p	1.98632	9.52931	7.53689	7.55167e-09	2.43042e-08	11.6604	5.77817
hsa-miR-3200-3p	2.07156	7.61563	7.03216	1.223e-08	3.89136e-08	10.4414	5.69649
hsa-miR-485-5p	2.39745	7.44049	7.02684	1.31489e-08	4.13675e-08	10.3931	5.68412
hsa-miR-328-3p	2.05523	10.1636	6.42277	1.68952e-08	5.25629e-08	8.96678	5.64112
hsa-miR-378a-3p	-2.65813	7.70534	-6.99907	1.86208e-08	5.72947e-08	10.2454	-5.62435
hsa-miR-369-3p	1.92639	7.29616	6.314	2.62108e-08	7.97721e-08	8.52715	5.56503
hsa-miR-130a-3p	1.47383	10.297	6.94954	3.67095e-08	1.09506e-07	8.15234	5.50599
hsa-miR-497-5p	2.32133	8.8305	7.04452	3.70845e-08	1.09506e-07	10.7776	5.5042
hsa-miR-590-3p	-2.50471	7.05784	-6.58988	3.71539e-08	1.09506e-07	9.38801	-5.50387
hsa-miR-34a-3p	-2.28516	7.10401	-6.59683	4.0027e-08	1.16745e-07	9.23567	-5.49073
hsa-miR-655-3p	2.13183	7.05431	6.09064	6.42574e-08	1.85485e-07	7.64874	5.40653
hsa-miR-127-5p	1.83179	7.05569	6.33665	8.30178e-08	2.37194e-07	8.33281	5.36044
hsa-miR-539-3p	1.99359	7.06922	6.01079	8.83838e-08	2.49974e-07	7.33497	5.34912
hsa-miR-320a-3p	-1.63481	10.1615	-6.38068	9.35753e-08	2.62011e-07	7.9117	-5.33878
hsa-miR-128-3p	2.96833	12.2384	11.1371	1.06696e-07	2.95792e-07	26.0981	5.31493
hsa-miR-488-3p	2.25876	7.5007	6.34823	1.12435e-07	3.08645e-07	8.35736	5.30539
hsa-miR-106b-5p	-2.03829	8.39597	-5.943	1.15759e-07	3.14685e-07	7.05767	-5.30007
hsa-miR-628-5p	1.8061	7.22597	5.85595	1.63506e-07	4.40209e-07	6.72757	5.23666
hsa-miR-432-5p	2.47721	7.21382	6.42345	1.73056e-07	4.61484e-07	8.38011	5.22617
hsa-miR-543	2.03716	7.29065	6.33505	2.35599e-07	6.22336e-07	7.53166	5.1688
hsa-miR-146b-5p	-1.72292	9.83976	-5.71562	2.84471e-07	7.4441e-07	6.15266	-5.13345
hsa-miR-4284	-1.90902	9.19026	-6.23972	3.4239e-07	8.87677e-07	7.20392	-5.09848
hsa-miR-3613-5p	-2.158	6.68669	-5.84906	4.52068e-07	1.15171e-06	6.52625	-5.04561
hsa-miR-9-3p	2.037	11.5838	5.59727	4.52456e-07	1.15171e-06	5.80154	5.04545
hsa-miR-30e-3p	-1.58219	9.1753	-5.88659	4.59658e-07	1.1595e-06	6.6277	-5.04243
hsa-miR-15a-5p	-2.08742	8.39287	-5.97343	4.65571e-07	1.16393e-06	6.336	-5.03998
hsa-miR-4286	-1.38199	10.6132	-5.68532	6.68485e-07	1.65642e-06	5.68188	-4.9703
hsa-miR-145-5p	-2.57285	7.45023	-5.45317	7.92885e-07	1.94744e-06	5.18051	-4.93711
hsa-miR-320b	-1.84384	9.18241	-5.56399	1.33839e-06	3.2587e-06	5.15361	-4.83397
hsa-miR-148a-3p	-2.52262	6.8516	-5.46343	1.78507e-06	4.30879e-06	4.80755	-4.77635
hsa-miR-185-5p	-1.4754	10.62	-5.91266	1.90154e-06	4.5507e-06	6.65575	-4.76362
hsa-miR-30e-5p	-1.50903	9.45596	-5.43328	2.50295e-06	5.9392e-06	4.45856	-4.70789
hsa-miR-18a-5p	-2.22046	7.48857	-5.1469	2.57022e-06	6.00895e-06	4.03732	-4.70248
hsa-miR-505-5p	-1.81754	6.97532	-5.583	2.57527e-06	6.00895e-06	4.64425	-4.70208
hsa-miR-18b-5p	-2.23285	7.51521	-5.1436	2.60264e-06	6.02265e-06	4.02524	-4.69992
hsa-miR-5100	-1.98889	7.567	-5.39773	2.68026e-06	6.15142e-06	4.77265	-4.69391
hsa-miR-330-3p	1.47537	10.4989	5.02331	4.1025e-06	9.33903e-06	3.6005	4.60612
hsa-miR-598-3p	1.34918	8.58727	5.46615	4.85912e-06	1.09722e-05	4.33256	4.57078
hsa-miR-324-5p	1.33281	9.2781	5.62003	4.96927e-06	1.11312e-05	4.78031	4.56608
hsa-miR-193b-5p	1.81673	7.13599	5.15849	5.02507e-06	1.11668e-05	4.0387	4.56374
hsa-miR-195-5p	1.82831	8.73745	5.30321	5.71931e-06	1.26095e-05	4.45489	4.53651
hsa-miR-331-3p	1.0368	11.1091	5.24398	6.01437e-06	1.31564e-05	4.28379	4.52588
hsa-miR-24-3p	-0.949243	12.9964	-5.25119	6.13749e-06	1.33217e-05	4.06419	-4.5216
hsa-miR-484	-1.20574	9.46507	-4.84782	7.90923e-06	1.70353e-05	2.9033	-4.46763
hsa-miR-23b-3p	0.961135	12.2303	5.20214	8.19397e-06	1.75138e-05	3.38622	4.46005
hsa-miR-4449	-1.57069	8.365	-4.88868	1.6495e-05	3.49893e-05	2.5628	-4.30771
hsa-miR-340-5p	-1.20582	9.7047	-4.8879	1.66346e-05	3.50202e-05	2.89811	-4.30585
hsa-miR-143-3p	-2.0378	7.82083	-4.53308	2.50492e-05	5.23415e-05	1.84482	-4.21436
hsa-miR-5701	-1.73897	8.26288	-4.6223	3.06689e-05	6.36097e-05	1.88204	-4.16844
hsa-miR-664b-3p	-1.36866	10.2064	-4.47461	3.09146e-05	6.36477e-05	1.58472	-4.16662
hsa-miR-30a-5p	-1.55889	7.77694	-4.66793	3.21008e-05	6.56075e-05	2.07072	-4.15803
hsa-miR-6516-3p	-1.83832	8.88446	-4.60502	3.39324e-05	6.88483e-05	1.99843	-4.14533
hsa-miR-339-3p	1.37953	7.11029	4.44469	3.44124e-05	6.932e-05	1.52183	4.14211
hsa-miR-98-5p	0.961191	10.8214	4.68275	4.32342e-05	8.64684e-05	2.21403	4.08948
hsa-miR-203a-3p	1.72105	8.04844	4.37109	4.47314e-05	8.88282e-05	1.26422	4.08158
hsa-miR-1260b	-1.44991	9.03489	-4.56259	4.61174e-05	9.09356e-05	1.52421	-4.07448
hsa-miR-140-5p	-0.947887	10.1699	-4.35504	4.73513e-05	9.27158e-05	1.17692	-4.06833
hsa-miR-656-3p	1.55072	6.89949	4.50657	5.90705e-05	0.000114859	1.62367	4.01649
hsa-let-7c-5p	0.854772	14.1589	4.26109	6.59417e-05	0.000127336	0.884076	3.99047
hsa-miR-4454	-1.24831	14.0364	-4.18473	0.00013583	0.000260495	0.602036	-3.81564
hsa-miR-7-1-3p	1.33694	8.932	3.99774	0.000163692	0.000311794	0.00738818	3.76932
hsa-miR-451a	-1.02683	10.2951	-4.11353	0.000210273	0.000397814	-0.141177	-3.70634
hsa-miR-29a-3p	0.730083	13.383	4.21213	0.00028352	0.00053279	0.426863	3.62991
hsa-miR-625-3p	-1.43488	6.94021	-3.98018	0.000289948	0.000541236	-0.186997	-3.62412
hsa-miR-664a-3p	-0.886059	10.575	-3.82792	0.000400482	0.000742616	-0.639933	-3.53977
hsa-miR-33a-5p	1.12304	9.9757	3.80574	0.000480647	0.000885403	-0.701818	3.49132
hsa-miR-99b-5p	0.822726	11.2746	3.75503	0.00051062	0.000934469	-0.782423	3.47512
hsa-miR-361-5p	-0.89357	9.72927	-3.73095	0.000555851	0.00101064	-0.861311	-3.45229
hsa-miR-126-3p	1.13613	9.64643	3.62495	0.000562572	0.00101626	-1.17043	3.44905
hsa-miR-12136	-1.24717	9.00463	-3.62355	0.000682562	0.00122511	-1.1927	-3.39649
hsa-miR-708-5p	1.17219	9.3851	3.3825	0.00121082	0.00215514	-1.89419	3.23632
hsa-miR-574-5p	-1.88208	8.40886	-3.45431	0.00121612	0.00215514	-1.69092	-3.23507
hsa-miR-423-3p	-0.958259	8.48757	-3.29098	0.00197226	0.00347315	-2.24197	-3.09438
hsa-miR-10401-3p	-1.62108	6.7827	-3.24609	0.00223505	0.00391133	-2.30035	-3.05708
hsa-miR-455-3p	0.904661	7.53596	3.25767	0.00228409	0.00397234	-2.35677	3.05057
hsa-miR-30a-3p	-1.1974	7.91945	-3.16217	0.00236515	0.00408204	-2.5014	-3.04008
hsa-miR-99a-5p	0.711107	11.2783	3.24747	0.00237633	0.00408204	-2.33237	3.03866
hsa-miR-29b-3p	0.530413	14.6289	3.16532	0.00345791	0.00590374	-2.68581	2.9238
hsa-miR-31-3p	-1.04829	7.19901	-2.95541	0.00432421	0.00733806	-3.07545	-2.85349
hsa-miR-99a-3p	0.989232	7.46446	2.98136	0.00450734	0.00760275	-2.99805	2.84028
hsa-let-7d-3p	-0.639944	9.25545	-2.93424	0.00459329	0.00770133	-3.14807	-2.83425
hsa-miR-340-3p	-0.923126	7.25475	-2.98307	0.00489523	0.00815872	-3.05068	-2.81385
hsa-let-7g-5p	-0.445979	13.9633	-2.88196	0.00532562	0.00882352	-3.2942	-2.78665
hsa-miR-30c-5p	-0.644305	9.85899	-2.84581	0.00653737	0.0107674	-3.42873	-2.71954
hsa-miR-130b-3p	-0.872692	7.7163	-2.85019	0.00682823	0.0111807	-3.38529	-2.70511
hsa-miR-8485	-1.34773	14.722	-2.81892	0.00716161	0.0116584	-3.38512	-2.68923
hsa-miR-625-5p	-0.786902	6.95181	-2.81044	0.00763511	0.0123574	-3.50158	-2.66779
hsa-miR-425-5p	-0.900425	9.44466	-2.77381	0.00791849	0.0127363	-3.57891	-2.65553
hsa-miR-4800-5p	-1.42987	10.1331	-2.77989	0.00796021	0.0127363	-3.52078	-2.65375
hsa-miR-101-5p	1.00291	7.24207	2.70886	0.00858868	0.0136638	-3.68072	2.62801
hsa-let-7a-3p	-0.830697	7.71794	-2.62512	0.0107501	0.0170058	-3.89245	-2.55072
hsa-miR-27b-3p	0.743429	9.31074	2.61911	0.0122808	0.0192274	-3.92093	2.50397
hsa-miR-1303	-1.62417	7.98369	-2.6116	0.0122918	0.0192274	-3.91291	-2.50365
hsa-miR-548o-5p	-1.25329	6.60889	-2.60308	0.0127757	0.0198733	-3.95095	-2.48996
hsa-miR-548c-5p	-1.25321	6.6236	-2.58313	0.013499	0.0208702	-3.99677	-2.47033
hsa-miR-22-5p	-0.933522	8.32583	-2.57347	0.0135657	0.0208702	-4.03317	-2.46856
hsa-let-7f-5p	-0.417923	14.4788	-2.58142	0.0139397	0.0213285	-4.04445	-2.45881
hsa-miR-29b-2-5p	0.750107	8.21152	2.46751	0.0162031	0.0246568	-4.27488	2.40431
hsa-miR-1285-3p	-1.54483	8.2888	-2.48392	0.0170999	0.0258809	-4.19099	-2.38455
hsa-miR-204-5p	0.925093	7.78873	2.43129	0.0198621	0.0299	-4.32538	2.32894
hsa-miR-6724-5p	-1.2632	7.50622	-2.37114	0.0221382	0.0331481	-4.44248	-2.28799
hsa-miR-219a-2-3p	-0.847197	9.29442	-2.37368	0.0229085	0.034119	-4.47094	-2.27496
hsa-miR-454-3p	-0.788151	8.58771	-2.29189	0.0271581	0.0402342	-4.65768	-2.20924
hsa-miR-548aa	-1.41385	8.94277	-2.21264	0.0320258	0.0471959	-4.78137	-2.14409
hsa-miR-548t-3p	-1.40707	8.92594	-2.20877	0.0323102	0.0473658	-4.79033	-2.14055
hsa-miR-548aj-5p	-1.00046	6.60068	-2.13824	0.0388016	0.0565857	-4.94473	-2.06628
hsa-miR-1285-5p	-1.24489	9.33825	-2.10996	0.0405713	0.0588599	-4.99425	-2.04788
hsa-miR-4485-5p	-0.777981	7.42001	-2.10425	0.0415268	0.0599356	-5.01961	-2.03823
hsa-miR-421	-0.731068	7.79452	-2.08806	0.0426688	0.061268	-5.06613	-2.02694
hsa-miR-7851-3p	-1.02201	6.78975	-2.09996	0.0429408	0.0613441	-5.01364	-2.02428
hsa-miR-1277-3p	-0.668323	7.05147	-2.02523	0.0494383	0.0702676	-5.18877	-1.96479
hsa-miR-30d-5p	0.709433	8.31299	1.99908	0.0509361	0.0720309	-5.25075	1.95202
hsa-miR-92b-3p	-0.811494	9.77083	-2.0222	0.0517622	0.0728312	-5.11024	-1.94511
hsa-miR-6803-5p	-0.896151	6.78414	-1.99687	0.0528747	0.0740246	-5.21284	-1.93594
hsa-miR-151a-3p	-0.60322	9.10133	-1.96666	0.0558382	0.0777845	-5.29111	-1.9123
hsa-miR-3651	-0.755611	7.19431	-1.91574	0.0597254	0.0824145	-5.40174	-1.88282
hsa-miR-10395-3p	-0.52359	9.98723	-1.93646	0.0597505	0.0824145	-5.39056	-1.88263
hsa-miR-4485-3p	-0.822341	7.97002	-1.88548	0.0637617	0.087516	-5.45526	-1.85384
hsa-miR-197-3p	-0.635039	8.98611	-1.88056	0.0660852	0.0902628	-5.49027	-1.83785
hsa-miR-103a-3p	-0.336304	12.2849	-1.84518	0.0716657	0.0974097	-5.57068	-1.80124
hsa-miR-181a-3p	-0.720061	7.1622	-1.82529	0.0752187	0.101745	-5.55393	-1.77913
hsa-miR-125b-2-3p	0.59165	6.62415	1.8082	0.0771061	0.103797	-5.58074	1.76773
hsa-miR-425-3p	-0.578161	6.78178	-1.79244	0.0776398	0.103934	-5.61435	-1.76455
hsa-miR-663a	0.872846	8.47629	1.80906	0.0779508	0.103934	-5.54194	1.7627
hsa-miR-222-3p	0.454773	10.9547	1.74642	0.0879243	0.116677	-5.7449	1.70645
hsa-miR-10396b-3p	-0.979322	6.60932	-1.71282	0.0914329	0.12076	-5.74298	-1.68789
hsa-miR-1273h-5p	-1.08227	10.6598	-1.70822	0.094616	0.124378	-5.68926	-1.67154
hsa-miR-301a-3p	0.306314	10.9809	1.7031	0.0967824	0.126081	-5.76097	1.66066
hsa-miR-548z	-0.981818	7.26922	-1.69676	0.0968122	0.126081	-5.74646	-1.66051
hsa-miR-126-5p	0.510927	9.99768	1.66018	0.101615	0.131724	-5.8552	1.63707
hsa-miR-1972	-1.00351	11.5011	-1.63649	0.109357	0.141106	-5.81458	-1.60109
hsa-miR-10396a-3p	-0.902256	6.57893	-1.61643	0.110765	0.142267	-5.89777	-1.59476
hsa-miR-1246	-0.816992	10.89	-1.61337	0.111429	0.142466	-5.92321	-1.5918
hsa-miR-1268a	-0.920043	7.82554	-1.59435	0.117894	0.150047	-5.90371	-1.56367
hsa-miR-107	0.368441	10.6912	1.57797	0.120954	0.153245	-6.00676	1.55078
hsa-miR-326	0.546025	6.90151	1.5712	0.123265	0.154798	-5.96093	1.54121
hsa-miR-548h-3p	-0.909651	7.23424	-1.57164	0.123285	0.154798	-5.94354	-1.54113
hsa-miR-26a-5p	-0.314539	10.4397	-1.4981	0.142099	0.177623	-6.1155	-1.46802
hsa-miR-29a-5p	0.462448	7.72815	1.43656	0.155561	0.193587	-6.17267	1.42016
hsa-miR-22-3p	-0.312762	11.1189	-1.42512	0.162857	0.201769	-6.22585	-1.39553
hsa-let-7i-3p	-0.445889	7.02071	-1.39572	0.170152	0.209879	-6.22489	-1.37172
hsa-miR-619-5p	-0.80685	15.258	-1.37083	0.177412	0.217874	-6.20722	-1.34877
hsa-miR-1268b	-0.811068	7.44713	-1.35873	0.181554	0.221987	-6.24208	-1.33599
hsa-miR-5684	-0.891416	8.46419	-1.34181	0.186714	0.227304	-6.24331	-1.32036
hsa-miR-3135b	-0.629091	6.60147	-1.33923	0.188025	0.227909	-6.27002	-1.31645
hsa-miR-338-5p	0.447411	7.94796	1.23886	0.222358	0.268363	-6.38006	1.22028
hsa-miR-1255a	-0.651862	6.6701	-1.1637	0.251009	0.301642	-6.4891	-1.1479
hsa-miR-10401-5p	-0.613958	6.80051	-1.07969	0.284205	0.340074	-6.60299	-1.07092
hsa-miR-5585-3p	-0.642029	10.4106	-1.03971	0.304142	0.362382	-6.58902	-1.02759
hsa-miR-1255b-5p	-0.649718	7.57044	-1.02541	0.310946	0.368919	-6.62489	-1.01324
hsa-miR-663b	-0.51038	7.16904	-1.00997	0.317748	0.375049	-6.64712	-0.999096
hsa-miR-342-5p	-0.297279	8.35409	-1.0135	0.318792	0.375049	-6.71385	-0.996944
hsa-miR-877-5p	0.372411	7.55341	0.996957	0.322422	0.377732	-6.69927	0.989494
hsa-let-7i-5p	-0.216509	11.5815	-0.977147	0.332059	0.387403	-6.76481	-0.969974
hsa-miR-3648	-0.351554	7.15136	-0.95869	0.344164	0.398618	-6.68932	-0.94597
hsa-miR-192-5p	0.318284	7.07509	0.955887	0.344519	0.398618	-6.72948	0.945273
hsa-miR-33a-3p	-0.336163	6.97869	-0.949537	0.348558	0.40163	-6.7369	-0.937391
hsa-miR-103a-2-5p	0.311379	6.94054	0.938713	0.352942	0.405015	-6.75939	0.928898
hsa-miR-100-5p	-0.279613	9.67985	-0.887142	0.379765	0.434017	-6.76492	-0.878329
hsa-miR-30b-5p	-0.248338	9.75791	-0.873825	0.386726	0.440176	-6.85158	-0.86557
hsa-miR-1248	-0.324893	6.95164	-0.859542	0.395409	0.448237	-6.7994	-0.849848
hsa-miR-29c-3p	-0.161517	13.4046	-0.849252	0.402483	0.454416	-6.87643	-0.837195
hsa-miR-301b-3p	-0.240761	7.26767	-0.809249	0.423567	0.4763	-6.85181	-0.800249
hsa-miR-361-3p	-0.22155	7.35783	-0.754658	0.455055	0.509662	-6.90101	-0.747014
hsa-miR-1275	0.215317	10.3185	0.726537	0.470075	0.524387	-6.95484	0.722357
hsa-miR-33b-5p	-0.299483	8.23301	-0.716868	0.477127	0.530141	-6.93213	-0.710931
hsa-miR-219a-5p	-0.280753	13.8468	-0.699394	0.488661	0.540811	-6.85641	-0.69244
hsa-miR-181a-5p	-0.140476	13.0196	-0.683801	0.497882	0.548846	-6.96071	-0.677826
hsa-miR-335-5p	-0.179786	10.8344	-0.670767	0.504706	0.554187	-7.03638	-0.667103
hsa-miR-4484	-0.271079	6.99843	-0.616868	0.540456	0.591124	-7.00805	-0.612123
hsa-miR-1307-5p	-0.228829	6.93264	-0.613821	0.542873	0.591457	-7.00753	-0.608474
hsa-let-7d-5p	-0.10341	12.811	-0.593109	0.555133	0.600166	-7.06898	-0.590086
hsa-miR-194-5p	0.218904	7.3909	0.59459	0.555153	0.600166	-7.02245	0.590056
hsa-miR-31-5p	-0.214767	8.1647	-0.590756	0.557652	0.600548	-7.04502	-0.586333
hsa-let-7b-5p	0.11121	14.4792	0.564976	0.574982	0.616839	-7.04018	0.560729
hsa-miR-190a-5p	-0.132505	10.5634	-0.479689	0.633032	0.676523	-7.12899	-0.477463
hsa-miR-101-3p	-0.0837848	13.0595	-0.460268	0.648179	0.690077	-7.10249	-0.456293
hsa-miR-221-3p	0.0929854	11.352	0.416293	0.679179	0.720341	-7.15642	0.413584
hsa-miR-29c-5p	0.120651	9.24089	0.406374	0.68578	0.722569	-7.15134	0.404588
hsa-miR-151b	-0.0947272	9.37663	-0.407052	0.68644	0.722569	-7.09464	-0.403691
hsa-miR-193b-3p	0.152126	6.71045	0.367321	0.714553	0.749344	-7.11686	0.365748
hsa-miR-148b-3p	-0.109292	8.69909	-0.356217	0.72342	0.755812	-7.14549	-0.353892
hsa-miR-151a-5p	-0.0711056	10.9552	-0.316174	0.753864	0.784691	-7.14656	-0.313548
hsa-miR-577	-0.113624	7.20562	-0.287886	0.774872	0.803571	-7.09658	-0.286008
hsa-miR-1249-3p	-0.0953257	7.69136	-0.265112	0.791748	0.818042	-7.17769	-0.264041
hsa-miR-887-3p	-0.0874007	7.1752	-0.235598	0.815083	0.839056	-7.13504	-0.233874
hsa-let-7b-3p	0.0640643	7.4644	0.186817	0.852775	0.874641	-7.15717	0.185579
hsa-miR-338-3p	0.0454637	12.2205	0.171922	0.864406	0.883335	-7.12634	0.170768
hsa-miR-7704	0.0486935	8.95554	0.146205	0.884205	0.900281	-7.19329	0.145641
hsa-miR-1307-3p	0.0515309	7.23497	0.131518	0.895765	0.908747	-7.20015	0.131013
hsa-let-7a-5p	-0.00874281	15.7237	-0.049327	0.960901	0.971308	-7.19399	-0.049023
hsa-miR-181b-5p	0.00778354	10.5433	0.0339874	0.973053	0.980053	-7.18276	0.0337801
hsa-miR-365a-3p	-0.00183196	9.0161	-0.00557	0.995573	0.997719	-7.22053	-0.00554897
hsa-miR-365b-3p	0.000944457	9.01688	0.00286996	0.997719	0.997719	-7.22055	0.00285913

### Sheet: Sup Table 3
Supplementary table 3: Differential Expression results, comparing neurons to astrocytes
	logFC	AveExpr	t	P.Value	adj.P.Val	B	z.std
hsa-miR-7-5p	3.45541	11.2811	8.36095	4.35039e-11	1.21811e-08	12.7821	6.59162
hsa-miR-142-3p	-4.00542	11.4118	-7.09329	1.0982e-09	1.53748e-07	11.9277	-6.09444
hsa-miR-150-5p	-4.27619	8.47366	-6.82865	3.24475e-09	2.4272e-07	10.8626	-5.91871
hsa-miR-223-3p	-4.05453	10.8427	-7.00487	3.46743e-09	2.4272e-07	9.72492	-5.90778
hsa-miR-137-3p	3.02653	10.2448	6.72556	7.19501e-09	3.83192e-07	9.31892	5.78631
hsa-miR-574-3p	-3.38481	10.6928	-6.59667	8.34875e-09	3.83192e-07	9.95812	-5.76126
hsa-miR-92b-3p	-3.53077	9.77083	-6.77947	9.57979e-09	3.83192e-07	9.38192	-5.73801
hsa-miR-142-5p	-3.87887	9.87756	-6.51187	1.17786e-08	4.1225e-07	9.65443	-5.7029
hsa-miR-935	3.14838	8.6107	6.43614	1.70817e-08	5.31431e-07	9.05203	5.63923
hsa-miR-299-5p	2.41082	7.82061	6.35511	3.20262e-08	8.96735e-07	8.26266	5.52998
hsa-miR-92a-3p	-2.59705	10.4088	-6.30889	3.66305e-08	9.32414e-07	8.47357	-5.50637
hsa-miR-28-5p	-2.297	10.3429	-6.07381	6.87291e-08	1.60368e-06	7.91976	-5.39446
hsa-miR-100-5p	-2.89956	9.67985	-6.0448	1.08347e-07	2.32241e-06	6.68033	-5.31214
hsa-miR-219a-5p	-3.64332	13.8468	-6.15078	1.1612e-07	2.32241e-06	6.50694	-5.2995
hsa-miR-25-3p	-2.56228	10.3915	-5.85349	1.65106e-07	2.98475e-06	7.07818	-5.23486
hsa-miR-138-5p	2.55457	10.0393	5.84529	1.70557e-07	2.98475e-06	6.99674	5.22886
hsa-miR-128-3p	2.24507	12.2384	6.05811	2.33732e-07	3.8497e-06	7.46511	5.17029
hsa-miR-625-5p	-2.45615	6.95181	-5.8523	3.2305e-07	4.98493e-06	5.64446	-5.10948
hsa-miR-219a-2-3p	-3.24207	9.29442	-5.88535	3.38263e-07	4.98493e-06	5.65095	-5.10078
hsa-miR-424-5p	-3.04027	9.84415	-5.72488	3.96635e-07	5.55289e-06	5.85075	-5.07057
hsa-miR-23a-3p	-1.98511	12.2298	-5.58341	4.77636e-07	6.36082e-06	6.07987	-5.03509
hsa-miR-744-5p	2.38898	9.73404	5.5718	4.99779e-07	6.36082e-06	5.972	5.0264
hsa-miR-20a-5p	-2.58042	8.93935	-5.39953	9.75853e-07	1.18799e-05	5.34932	-4.89645
hsa-miR-139-5p	2.59674	9.5561	5.3435	1.21134e-06	1.41323e-05	5.10512	4.85377
hsa-miR-124-3p	2.49321	14.816	5.81891	1.37241e-06	1.5371e-05	5.59893	4.82897
hsa-miR-132-3p	2.11435	9.52931	5.37795	1.43435e-06	1.54469e-05	4.61561	4.82017
hsa-miR-32-5p	-2.74591	8.99818	-5.32546	1.60158e-06	1.60499e-05	4.91006	-4.79813
hsa-miR-129-2-3p	2.60682	8.89742	5.27026	1.60499e-06	1.60499e-05	4.83649	4.7977
hsa-miR-338-3p	-2.3351	12.2205	-5.41058	1.69189e-06	1.63355e-05	4.13723	-4.78712
hsa-miR-136-5p	2.05936	8.15112	5.17319	2.32556e-06	2.17053e-05	4.46726	4.72286
hsa-miR-382-5p	2.11871	8.31801	5.16543	2.62496e-06	2.37094e-05	4.14243	4.69817
hsa-miR-19a-3p	-2.31191	11.0152	-5.1152	2.8989e-06	2.53653e-05	4.32508	-4.67786
hsa-miR-19b-3p	-1.88272	12.9134	-5.0211	4.13684e-06	3.51005e-05	3.98291	-4.60439
hsa-miR-143-3p	-2.96778	7.82083	-4.94339	5.53832e-06	4.56097e-05	3.63293	-4.54329
hsa-miR-222-3p	2.23136	10.9547	4.92945	6.57828e-06	5.26262e-05	3.3306	4.5069
hsa-miR-17-5p	-2.0134	9.98028	-4.86258	7.48712e-06	5.82332e-05	3.40493	-4.47935
hsa-miR-124-5p	2.18092	7.1907	4.8361	9.64897e-06	7.30192e-05	2.87951	4.42489
hsa-miR-376a-5p	2.01528	7.58943	4.76247	1.10714e-05	7.98958e-05	2.84333	4.39512
hsa-miR-487b-3p	2.26707	8.49683	4.75552	1.11283e-05	7.98958e-05	2.96446	4.394
hsa-miR-153-3p	2.15339	8.58134	4.71647	1.2847e-05	8.99291e-05	2.83599	4.36269
hsa-miR-218-5p	2.27041	7.80803	4.7038	1.34584e-05	9.19113e-05	2.76446	4.35252
hsa-miR-181d-5p	2.19009	7.6575	4.66297	1.56284e-05	0.000104189	2.6406	4.31964
hsa-miR-543	2.14165	7.29065	4.68476	1.75734e-05	0.000114431	2.33846	4.29368
hsa-miR-221-3p	1.7869	11.352	4.6334	1.89317e-05	0.000120474	2.30628	4.27713
hsa-miR-149-5p	2.07105	8.71393	4.61541	1.9745e-05	0.000122858	2.26212	4.26775
hsa-miR-491-5p	2.13706	7.98172	4.54015	2.44176e-05	0.000148629	2.21593	4.22012
hsa-miR-885-5p	2.0533	8.163	4.50957	3.0388e-05	0.000181035	1.87948	4.17054
hsa-miR-329-3p	2.12462	8.14853	4.35863	4.81398e-05	0.000280815	1.50477	4.06448
hsa-miR-876-5p	1.9354	7.73454	4.31246	5.58696e-05	0.000313038	1.3837	4.02961
hsa-miR-106a-5p	-2.01864	6.86897	-4.30808	5.58996e-05	0.000313038	1.42419	-4.02948
hsa-miR-26b-5p	-2.21651	9.1405	-4.3255	5.9363e-05	0.000319887	1.44928	-4.01533
hsa-miR-660-5p	-1.93325	7.54129	-4.32275	5.94076e-05	0.000319887	1.47106	-4.01515
hsa-miR-379-5p	1.85745	7.57274	4.23768	7.85729e-05	0.000415102	1.01667	3.94871
hsa-miR-323a-3p	1.95506	8.94804	4.1668	0.000104932	0.000544089	0.72525	3.8789
hsa-miR-374b-5p	-1.42226	10.959	-4.07992	0.000123641	0.000629445	0.717859	-3.83879
hsa-miR-532-3p	-1.89381	7.07195	-4.1033	0.000130386	0.000651931	0.677356	-3.82573
hsa-miR-28-3p	-1.93734	8.74363	-4.03763	0.000142898	0.00068044	0.595565	-3.8031
hsa-miR-151a-3p	-1.85849	9.10133	-4.06907	0.000143172	0.00068044	0.413086	-3.80262
hsa-miR-874-3p	1.87624	9.07098	4.03665	0.000143378	0.00068044	0.536526	3.80227
hsa-miR-7-1-3p	1.91978	8.932	4.03015	0.000146593	0.000684099	0.525229	3.79677
hsa-miR-485-5p	1.84116	7.44049	4.0219	0.000158627	0.000720369	0.32332	3.77716
hsa-miR-21-5p	-2.56658	12.9391	-4.07376	0.00015951	0.000720369	0.489657	-3.77578
hsa-miR-328-3p	1.76774	10.1636	3.99903	0.000162974	0.000724327	0.424439	3.77042
hsa-miR-139-3p	1.72623	7.26645	3.98012	0.000193073	0.000844695	0.224987	3.72791
hsa-miR-577	-2.26456	7.20562	-3.98518	0.000205471	0.000885106	0.0262563	-3.71219
hsa-miR-136-3p	1.82612	7.95129	3.90441	0.000224322	0.00095167	0.100472	3.68992
hsa-miR-708-5p	1.93689	9.3851	3.86376	0.000257005	0.00107405	0.00317984	3.65518
hsa-miR-181b-5p	-1.45089	10.5433	-3.89046	0.000264297	0.00108828	-0.131721	-3.64799
hsa-miR-625-3p	-1.93884	6.94021	-3.84927	0.00030309	0.00122993	-0.187862	-3.61264
hsa-miR-6724-5p	-2.68526	7.50622	-3.81417	0.000325225	0.0013009	-0.304213	-3.59433
hsa-miR-127-3p	1.5338	7.99509	3.75452	0.000386327	0.00152354	-0.500503	3.54925
hsa-miR-4454	-1.65253	14.0364	-3.68422	0.000476294	0.00184526	-0.533722	-3.49375
hsa-miR-135a-5p	1.96556	8.23138	3.67716	0.000481086	0.00184526	-0.705376	3.49107
hsa-miR-887-3p	-1.84865	7.1752	-3.69649	0.000499682	0.00189069	-0.643842	-3.48093
hsa-miR-369-3p	1.4813	7.29616	3.65648	0.0005081	0.00189691	-0.686525	3.47645
hsa-miR-181c-5p	1.6074	9.92019	3.64971	0.000524657	0.00193295	-0.666267	3.46784
hsa-miR-95-3p	1.68293	7.75795	3.61652	0.000596712	0.00216986	-0.859828	3.4331
hsa-miR-539-3p	1.57444	7.06922	3.59824	0.000613053	0.0022007	-0.866064	3.42577
hsa-miR-495-3p	1.75036	8.95071	3.57295	0.000664775	0.00231924	-0.913792	3.40371
hsa-miR-590-3p	-1.91034	7.05784	-3.5903	0.00066595	0.00231924	-0.872295	-3.40323
hsa-miR-505-3p	-1.74411	7.14437	-3.58912	0.000670922	0.00231924	-0.863461	-3.40119
hsa-miR-8485	-2.16782	14.722	-3.54081	0.000769177	0.00262646	-1.09539	-3.36365
hsa-miR-27a-3p	-1.60942	8.6611	-3.51934	0.000788487	0.00265996	-0.963931	-3.35681
hsa-miR-151a-5p	-1.33163	10.9552	-3.55439	0.000803033	0.00267678	-1.03764	-3.35175
hsa-miR-504-5p	1.64437	7.58567	3.51432	0.000846583	0.00277918	-1.17179	3.3371
hsa-miR-409-3p	1.58201	7.55975	3.50248	0.000853606	0.00277918	-1.161	3.3348
hsa-miR-107	1.30844	10.6912	3.46157	0.000964926	0.00310551	-1.21073	3.30056
hsa-miR-103a-3p	1.0697	12.2849	3.4441	0.00103861	0.00330468	-1.29057	3.27985
hsa-miR-338-5p	-1.83012	7.94796	-3.44151	0.00111269	0.00346634	-1.43265	-3.26037
hsa-miR-140-3p	-1.10211	10.7356	-3.41934	0.00111418	0.00346634	-1.34461	-3.25998
hsa-miR-324-5p	1.34169	9.2781	3.44722	0.00114592	0.00352592	-1.32784	3.25201
hsa-miR-574-5p	-2.50379	8.40886	-3.40241	0.00117734	0.00357604	-1.45573	-3.24431
hsa-miR-1296-5p	1.64106	8.13848	3.40278	0.00118775	0.00357604	-1.46565	3.2418
hsa-miR-93-5p	-1.18575	10.1937	-3.2867	0.00162525	0.00484118	-1.67625	-3.15134
hsa-miR-33b-5p	-2.04143	8.23301	-3.27981	0.0017382	0.00512311	-1.78708	-3.13166
hsa-miR-377-3p	1.46088	8.7043	3.2153	0.00206439	0.00602115	-1.94324	3.08081
hsa-miR-4485-5p	-1.61521	7.42001	-3.20872	0.00215091	0.00620882	-2.01057	-3.06856
hsa-miR-421	-1.62645	7.79452	-3.20166	0.00221468	0.00632765	-2.02244	-3.05982
hsa-miR-485-3p	1.4354	7.49117	3.191	0.0023366	0.00660857	-2.0474	3.04374
hsa-let-7b-5p	-0.885275	14.4792	-3.15427	0.00248538	0.00695906	-2.11483	-3.02512
hsa-miR-628-5p	1.30924	7.22597	3.12654	0.00262887	0.00723212	-2.19959	3.0081
hsa-miR-151b	-1.19318	9.37663	-3.16586	0.00263456	0.00723212	-2.11128	-3.00744
hsa-miR-1185-5p	1.42913	7.42158	3.12577	0.00268475	0.00729835	-2.24404	3.0017
hsa-miR-5100	-1.68769	7.567	-3.12835	0.00273923	0.00737485	-2.16478	-2.99558
hsa-miR-1285-3p	-2.54388	8.2888	-3.10245	0.00297573	0.00793528	-2.31571	-2.97023
hsa-miR-203a-3p	1.64986	8.04844	3.05984	0.00319809	0.0084478	-2.37557	2.94803
hsa-miR-145-5p	-1.9934	7.45023	-3.01524	0.00364073	0.00952715	-2.47342	-2.90772
hsa-miR-362-3p	-1.74189	7.55617	-3.01229	0.00381007	0.00985356	-2.47886	-2.89347
hsa-miR-655-3p	1.37195	7.05431	2.99716	0.00383585	0.00985356	-2.57384	2.89135
hsa-miR-548aa	-2.5177	8.94277	-2.97712	0.00414692	0.0105558	-2.63331	-2.86676
hsa-miR-210-3p	-1.58338	7.59369	-2.96317	0.00441927	0.010976	-2.61465	-2.84657
hsa-miR-29b-3p	0.891431	14.6289	2.9853	0.00442751	0.010976	-2.50707	2.84598
hsa-miR-31-5p	1.60896	8.1647	2.95417	0.0044296	0.010976	-2.63692	2.84583
hsa-miR-548t-3p	-2.48795	8.92594	-2.94866	0.00449497	0.0110403	-2.70527	-2.84116
hsa-miR-29a-3p	0.844512	13.383	2.9489	0.00471798	0.0114872	-2.5998	2.82568
hsa-miR-331-3p	0.844525	11.1091	2.90949	0.00496671	0.0119886	-2.7348	2.80918
hsa-miR-1303	-2.41922	7.98369	-2.88004	0.0055256	0.0132237	-2.86576	-2.77468
hsa-miR-3200-3p	1.14835	7.61563	2.86469	0.00569232	0.0135072	-2.90825	2.765
hsa-miR-15a-5p	-1.55534	8.39287	-2.83525	0.00632043	0.0148716	-2.89927	-2.73068
hsa-miR-454-3p	-1.36983	8.58771	-2.81619	0.00657119	0.0153328	-2.99653	-2.71783
hsa-let-7d-5p	0.735708	12.811	2.80196	0.00665712	0.0153598	-3.00035	2.71353
hsa-miR-4800-5p	-1.968	10.1331	-2.80895	0.0066925	0.0153598	-3.04568	-2.71177
hsa-miR-30a-5p	-1.34264	7.77694	-2.71951	0.00860177	0.0195813	-3.2088	-2.62749
hsa-miR-18a-5p	-1.58138	7.48857	-2.70298	0.00872625	0.0197044	-3.29199	-2.6226
hsa-miR-18b-5p	-1.58902	7.51521	-2.69941	0.00881089	0.0197364	-3.3006	-2.61931
hsa-miR-548aj-5p	-1.74699	6.60068	-2.7098	0.0089665	0.0199255	-3.2849	-2.61333
hsa-let-7b-3p	-1.28018	7.4644	-2.68732	0.00941238	0.0207517	-3.3315	-2.5967
hsa-miR-532-5p	-1.20439	7.6172	-2.65603	0.00990031	0.0216569	-3.3726	-2.57929
hsa-miR-383-5p	1.13958	7.57014	2.64288	0.0102541	0.022257	-3.45555	2.56714
hsa-miR-1285-5p	-2.10821	9.33825	-2.63747	0.0105803	0.0227884	-3.45285	-2.55626
hsa-miR-9-3p	-1.16162	11.5838	-2.61555	0.0110264	0.0234724	-3.52015	-2.54186
hsa-let-7a-3p	-1.12428	7.71794	-2.61421	0.0110655	0.0234724	-3.50797	-2.54062
hsa-miR-127-5p	1.01152	7.05569	2.61296	0.011194	0.0235663	-3.52346	2.53658
hsa-miR-432-5p	1.34083	7.21382	2.57321	0.0125732	0.0262723	-3.60704	2.49564
hsa-miR-186-5p	-0.888247	9.53487	-2.55191	0.0130332	0.0270318	-3.58519	-2.48286
hsa-miR-3613-5p	-1.27278	6.68669	-2.52246	0.014265	0.0293692	-3.7167	-2.45052
hsa-miR-1255b-5p	-2.08283	7.57044	-2.51183	0.0147308	0.0301067	-3.76053	-2.43893
hsa-miR-374a-5p	-0.856406	10.4929	-2.50359	0.0149581	0.0301934	-3.68408	-2.43339
hsa-miR-126-3p	1.13591	9.64643	2.49792	0.0149888	0.0301934	-3.73592	2.43265
hsa-miR-4449	-1.17797	8.365	-2.47314	0.0163636	0.0327272	-3.77667	-2.4007
hsa-miR-5684	-2.19564	8.46419	-2.46691	0.016594	0.0329526	-3.84125	-2.39558
hsa-miR-619-5p	-1.89375	15.258	-2.46153	0.016764	0.0329787	-3.86856	-2.39184
hsa-miR-103a-2-5p	1.08861	6.94054	2.45495	0.0168427	0.0329787	-3.89459	2.39012
hsa-miR-7851-3p	-1.65206	6.78975	-2.44278	0.0180682	0.0350288	-3.87966	-2.36422
hsa-miR-181a-5p	-0.784333	13.0196	-2.4292	0.0181399	0.0350288	-3.83782	-2.36275
hsa-miR-190a-3p	-1.2245	7.6941	-2.39818	0.0193083	0.0370296	-3.95494	-2.33952
hsa-miR-769-5p	1.05862	8.62029	2.39381	0.0195208	0.0371181	-4.00051	2.33543
hsa-miR-376c-3p	0.971389	8.41234	2.39711	0.0196196	0.0371181	-3.96461	2.33354
hsa-let-7g-5p	0.554708	13.9633	2.38202	0.0201042	0.0377798	-3.98557	2.3244
hsa-miR-1260b	-1.20203	9.03489	-2.36416	0.0215094	0.0401509	-3.96548	-2.29892
hsa-miR-335-5p	1.05201	10.8344	2.35133	0.0216972	0.0402332	-3.97636	2.29563
hsa-miR-10401-3p	-1.60959	6.7827	-2.35017	0.022078	0.0406701	-4.09607	-2.28902
hsa-miR-15b-5p	-1.34095	8.58008	-2.33461	0.0229696	0.0420359	-4.03231	-2.27394
hsa-miR-4286	-0.917423	10.6132	-2.32577	0.0232458	0.0422651	-4.04256	-2.26937
hsa-miR-590-5p	-1.10511	7.79993	-2.31539	0.0237052	0.0428224	-4.12888	-2.26187
hsa-miR-181a-3p	-1.26715	7.1622	-2.30883	0.0244775	0.0439339	-4.17663	-2.24955
hsa-miR-106b-5p	-1.10583	8.39597	-2.26961	0.0265002	0.0472616	-4.24672	-2.2188
hsa-miR-29c-3p	0.76752	13.4046	2.27412	0.026899	0.0476692	-4.09277	2.21298
hsa-miR-451a	-1.03703	10.2951	-2.27315	0.0273451	0.0481549	-4.05193	-2.20656
hsa-miR-1972	-1.89883	11.5011	-2.25736	0.0278262	0.0486958	-4.26362	-2.19973
hsa-miR-1273h-5p	-1.8998	10.6598	-2.25051	0.0281471	0.0488542	-4.29404	-2.19523
hsa-miR-1249-3p	-1.1539	7.69136	-2.24284	0.0282656	0.0488542	-4.30058	-2.19358
hsa-miR-5585-3p	-1.84199	10.4106	-2.23614	0.0290613	0.0499212	-4.32558	-2.18265
hsa-miR-29c-5p	0.963919	9.24089	2.20673	0.0308121	0.0526061	-4.36955	2.15949
hsa-miR-505-5p	-1.07474	6.97532	-2.20248	0.0321778	0.0543559	-4.33933	-2.1422
hsa-miR-12136	-1.09888	9.00463	-2.18986	0.0322253	0.0543559	-4.39825	-2.1416
hsa-miR-16-5p	-0.742666	12.4394	-2.15995	0.0344079	0.0576899	-4.39111	-2.11526
hsa-miR-548z	-1.65003	7.26922	-2.15797	0.0348291	0.0580485	-4.51223	-2.11034
hsa-miR-1246	-1.51949	10.89	-2.13991	0.036058	0.059741	-4.52835	-2.09627
hsa-miR-3135b	-1.36645	6.60147	-2.13641	0.0369923	0.0609285	-4.53255	-2.08585
hsa-miR-664a-3p	-0.719215	10.575	-2.09758	0.0399313	0.0653846	-4.56785	-2.05446
hsa-miR-548c-5p	-1.38413	6.6236	-2.08305	0.0416675	0.0678309	-4.6395	-2.03683
hsa-miR-34a-5p	0.843463	11.6043	2.07672	0.0419272	0.0678591	-4.5212	2.03424
hsa-miR-548h-3p	-1.56873	7.23424	-2.04905	0.0447269	0.0719743	-4.72437	-2.00721
hsa-miR-548o-5p	-1.34524	6.60889	-2.03797	0.0460962	0.0737539	-4.72559	-1.99451
hsa-miR-27b-3p	-0.835435	9.31074	-2.03136	0.0465951	0.0741285	-4.69236	-1.98996
hsa-miR-148a-3p	-1.31768	6.8516	-2.01745	0.0481082	0.0761033	-4.7457	-1.97641
hsa-miR-7704	-0.896964	8.95554	-1.98116	0.0517368	0.0813837	-4.85739	-1.94532
hsa-miR-1248	-1.13311	6.95164	-1.97778	0.0532571	0.0833072	-4.75035	-1.93283
hsa-miR-193b-3p	-1.0606	6.71045	-1.96174	0.0540071	0.084011	-4.9135	-1.92678
hsa-miR-204-5p	-0.987056	7.78873	-1.91535	0.0605395	0.0936522	-4.93551	-1.87684
hsa-miR-6516-3p	-1.10006	8.88446	-1.9029	0.0616717	0.0948795	-4.9503	-1.86865
hsa-miR-423-5p	-0.682143	10.9996	-1.88853	0.0633445	0.0969205	-4.94003	-1.85677
hsa-miR-29b-2-5p	0.795941	8.21152	1.8673	0.0662946	0.100883	-5.04599	1.83643
hsa-miR-1268b	-1.48483	7.44713	-1.84669	0.0698956	0.105788	-5.07553	-1.81259
hsa-miR-30a-3p	-0.939643	7.91945	-1.82957	0.0718248	0.107797	-5.12962	-1.80023
hsa-miR-663a	-1.19728	8.47629	-1.83267	0.0719931	0.107797	-5.08262	-1.79916
hsa-let-7i-3p	-0.831381	7.02071	-1.81637	0.0744168	0.110834	-5.09929	-1.78404
hsa-miR-197-3p	0.880568	8.98611	1.80761	0.0753365	0.11161	-5.13761	1.77841
hsa-miR-3648	-0.976429	7.15136	-1.80895	0.0766658	0.11297	-5.05582	-1.77037
hsa-miR-1255a	-1.36466	6.6701	-1.79964	0.0770617	0.11297	-5.15593	-1.768
hsa-miR-146a-5p	-1.08674	9.00349	-1.79531	0.0780302	0.113794	-5.00887	-1.76223
hsa-miR-425-3p	-0.766917	6.78178	-1.77428	0.0806221	0.116965	-5.2341	-1.74709
hsa-miR-6803-5p	-1.11207	6.78414	-1.7687	0.0826549	0.119296	-5.16333	-1.73549
hsa-miR-378a-3p	-0.988294	7.70534	-1.71658	0.09151	0.131399	-5.22079	-1.68749
hsa-miR-301a-3p	-0.490066	10.9809	-1.70469	0.0937281	0.133897	-5.18093	-1.67605
hsa-miR-663b	-1.12782	7.16904	-1.69881	0.0944169	0.134197	-5.34416	-1.67255
hsa-miR-10396b-3p	-1.27583	6.60932	-1.67905	0.0978652	0.137775	-5.3938	-1.65529
hsa-miR-342-5p	0.735626	8.35409	1.68265	0.0979185	0.137775	-5.31569	1.65503
hsa-miR-1268a	-1.30143	7.82554	-1.67882	0.0984227	0.137792	-5.35709	-1.65255
hsa-miR-10396a-3p	-1.23159	6.57893	-1.66472	0.100702	0.140282	-5.41875	-1.64146
hsa-miR-598-3p	0.606871	8.58727	1.66461	0.101824	0.141142	-5.29629	1.63607
hsa-miR-340-5p	-0.635763	9.7047	-1.65219	0.103716	0.143056	-5.3218	-1.6271
hsa-miR-126-5p	0.699085	9.99768	1.62604	0.108701	0.149198	-5.45611	1.60406
hsa-miR-193a-5p	-0.944405	7.74015	-1.61775	0.111011	0.151624	-5.3935	-1.59367
hsa-miR-130b-3p	-0.736141	7.7163	-1.60853	0.113205	0.15387	-5.40714	-1.58395
hsa-miR-10395-3p	-0.627633	9.98723	-1.53943	0.12879	0.174209	-5.52821	-1.51889
hsa-miR-24-3p	-0.424295	12.9964	-1.5253	0.132333	0.178141	-5.52357	-1.50496
hsa-miR-31-3p	0.75316	7.19901	1.50961	0.135909	0.182079	-5.62331	1.4912
hsa-miR-125a-5p	0.424378	12.7703	1.49568	0.139711	0.186281	-5.57209	1.47687
hsa-miR-5701	-0.80954	8.26288	-1.45812	0.149951	0.198987	-5.64014	-1.43971
hsa-let-7c-5p	0.392771	14.1589	1.42329	0.159355	0.210469	-5.76075	1.40724
hsa-miR-488-3p	0.642375	7.5007	1.39634	0.16744	0.220108	-5.82147	1.38048
hsa-miR-4485-3p	-0.829723	7.97002	-1.38859	0.169621	0.221934	-5.80632	-1.37342
hsa-miR-125b-2-3p	-0.603158	6.62415	-1.38579	0.170759	0.222384	-5.82696	-1.36977
hsa-miR-342-3p	0.459298	12.2804	1.36209	0.178332	0.231171	-5.62525	1.34591
hsa-miR-3651	-0.728702	7.19431	-1.34608	0.182875	0.235968	-5.86267	-1.33196
hsa-miR-148b-3p	-0.590463	8.69909	-1.34008	0.185103	0.237746	-5.8317	-1.32521
hsa-miR-425-5p	0.664668	9.44466	1.33492	0.186731	0.238743	-5.80434	1.32031
hsa-miR-185-5p	-0.508095	10.62	-1.31317	0.194352	0.247357	-5.81235	-1.29781
hsa-miR-140-5p	-0.428591	10.1699	-1.28641	0.202789	0.256928	-5.86633	-1.27365
hsa-miR-192-5p	-0.576057	7.07509	-1.26347	0.211277	0.266476	-5.95381	-1.25006
hsa-miR-320b	-0.640838	9.18241	-1.25042	0.215962	0.271163	-5.88012	-1.23734
hsa-miR-98-5p	0.363781	10.8214	1.23446	0.221657	0.276668	-5.95793	1.22213
hsa-miR-10401-5p	-0.911849	6.80051	-1.23198	0.222322	0.276668	-6.03979	-1.22038
hsa-miR-340-3p	-0.538752	7.25475	-1.1889	0.239422	0.296629	-5.9816	-1.17643
hsa-miR-4284	-0.540366	9.19026	-1.1331	0.262112	0.32331	-5.99796	-1.12141
hsa-miR-23b-3p	-0.313309	12.2303	-1.082	0.283856	0.348286	-6.01579	-1.0717
hsa-miR-22-5p	-0.555305	8.32583	-1.07892	0.284849	0.348286	-6.15104	-1.06949
hsa-miR-30b-5p	-0.470084	9.75791	-1.04077	0.302046	0.367709	-6.10722	-1.03205
hsa-let-7e-5p	0.3419	12.3945	1.03434	0.304777	0.369427	-6.24579	1.02624
hsa-miR-365b-3p	0.46895	9.01688	1.0203	0.311307	0.375715	-6.23919	1.01248
hsa-miR-365a-3p	0.466731	9.0161	1.01611	0.313283	0.376477	-6.24345	1.00836
hsa-miR-193b-5p	0.439375	7.13599	0.972062	0.334642	0.400426	-6.33055	0.964807
hsa-miR-656-3p	0.43945	6.89949	0.955798	0.342941	0.40861	-6.31024	0.948371
hsa-miR-1277-3p	-0.441183	7.05147	-0.907554	0.368036	0.436653	-6.25474	-0.900158
hsa-miR-339-3p	0.373858	7.11029	0.900105	0.371332	0.438705	-6.37083	0.89398
hsa-let-7a-5p	-0.222919	15.7237	-0.895617	0.374126	0.440148	-6.32633	-0.888772
hsa-let-7i-5p	0.294604	11.5815	0.873359	0.38563	0.451784	-6.31513	0.86757
hsa-miR-99a-3p	0.386478	7.46446	0.857199	0.394537	0.460293	-6.39897	0.851418
hsa-miR-30e-3p	-0.323434	9.1753	-0.811447	0.420226	0.48823	-6.37193	-0.806028
hsa-miR-33a-3p	-0.391119	6.97869	-0.789833	0.432917	0.500895	-6.41303	-0.78421
hsa-miR-1307-5p	-0.392924	6.93264	-0.760498	0.450002	0.518521	-6.45251	-0.755411
hsa-miR-455-3p	0.309138	7.53596	0.754846	0.453442	0.520343	-6.37345	0.749689
hsa-miR-1307-3p	0.388621	7.23497	0.724119	0.471548	0.538912	-6.50248	0.719962
hsa-miR-125b-5p	0.197569	14.626	0.709347	0.480604	0.547029	-6.48966	0.705331
hsa-miR-130a-3p	0.251635	10.297	0.6647	0.509351	0.576058	-6.22571	0.659848
hsa-miR-326	-0.315866	6.90151	-0.662413	0.510223	0.576058	-6.51742	-0.65849
hsa-miR-101-3p	-0.19704	13.0595	-0.656289	0.514261	0.578285	-6.3673	-0.652217
hsa-miR-22-3p	0.220307	11.1189	0.61594	0.540294	0.605129	-6.43038	0.612368
hsa-miR-320a-3p	-0.246432	10.1615	-0.604708	0.547636	0.610909	-6.44742	-0.601306
hsa-miR-423-3p	0.254	8.48757	0.579448	0.564427	0.627141	-6.50617	0.576278
hsa-miR-30d-5p	0.284115	8.31299	0.570504	0.570329	0.631194	-6.57705	0.567568
hsa-miR-664b-3p	-0.261519	10.2064	-0.545809	0.587035	0.645012	-6.51552	-0.543138
hsa-miR-484	-0.210603	9.46507	-0.542929	0.589005	0.645012	-6.52275	-0.540278
hsa-miR-99b-5p	-0.166191	11.2746	-0.541937	0.589725	0.645012	-6.58768	-0.539234
hsa-miR-497-5p	0.244973	8.8305	0.532457	0.596326	0.649693	-6.56101	0.529692
hsa-miR-195-5p	-0.245699	8.73745	-0.523318	0.602599	0.653983	-6.59953	-0.520667
hsa-miR-190a-5p	0.221293	10.5634	0.510097	0.611683	0.656785	-6.53535	0.507673
hsa-let-7f-5p	0.126428	14.4788	0.510282	0.611809	0.656785	-6.53381	0.507493
hsa-miR-301b-3p	-0.219331	7.26767	-0.509847	0.612217	0.656785	-6.55384	-0.506911
hsa-miR-1275	-0.20511	10.3185	-0.481463	0.631777	0.673324	-6.61198	-0.479227
hsa-miR-30e-5p	-0.218636	9.45596	-0.480769	0.632444	0.673324	-6.48612	-0.47829
hsa-miR-34a-3p	-0.233228	7.10401	-0.470664	0.639593	0.678356	-6.60541	-0.468268
hsa-miR-361-5p	0.165349	9.72927	0.464145	0.644128	0.680588	-6.6021	0.461935
hsa-let-7d-3p	-0.148606	9.25545	-0.458589	0.648034	0.682141	-6.60342	-0.456495
hsa-miR-361-3p	-0.182912	7.35783	-0.429355	0.669299	0.701887	-6.5944	-0.42711
hsa-miR-29a-5p	-0.168883	7.72815	-0.393554	0.695177	0.726304	-6.70293	-0.391839
hsa-miR-146b-5p	0.156243	9.83976	0.340461	0.734589	0.764628	-6.62988	0.339028
hsa-miR-877-5p	-0.161799	7.55341	-0.328235	0.743772	0.771319	-6.73536	-0.326863
hsa-miR-99a-5p	-0.100543	11.2783	-0.303041	0.762856	0.788191	-6.61304	-0.301733
hsa-miR-30c-5p	0.108613	9.85899	0.267756	0.789808	0.813038	-6.51165	0.266559
hsa-miR-4484	-0.141262	6.99843	-0.229061	0.819592	0.840607	-6.70499	-0.22807
hsa-miR-9-5p	0.0547557	12.4444	0.131946	0.895428	0.913172	-6.76134	0.131439
hsa-miR-194-5p	0.0640584	7.3909	0.130143	0.896865	0.913172	-6.77113	0.129622
hsa-miR-101-5p	0.0512072	7.24207	0.105337	0.916427	0.929709	-6.7834	0.104935
hsa-miR-26a-5p	0.0345017	10.4397	0.0988911	0.921558	0.931539	-6.58906	0.0984708
hsa-miR-191-5p	0.0147838	13.5811	0.0619107	0.950829	0.957669	-6.64578	0.0616658
hsa-miR-33a-5p	-0.0249165	9.9757	-0.055488	0.955927	0.959353	-6.6436	-0.0552657
hsa-miR-330-3p	-0.0181075	10.4989	-0.0461393	0.963338	0.963338	-6.75298	-0.0459648

### Sheet: Sup Table 4
Supplementary table 4: Differential Expression results, comparing microglia to astrocytes
	logFC	AveExpr	t	P.Value	adj.P.Val	B	z.std
hsa-miR-23a-3p	3.00714	12.2298	9.49373	5.74506e-14	1.60862e-11	21.4882	7.51377
hsa-miR-424-5p	4.0148	9.84415	8.34778	9.25063e-12	1.29509e-09	14.5769	6.81771
hsa-miR-27a-3p	3.28348	8.6611	7.74861	7.40176e-11	6.90831e-09	14.5313	6.51228
hsa-miR-223-3p	3.60939	10.8427	7.0318	1.84167e-09	1.28917e-07	9.83677	6.01119
hsa-miR-142-3p	3.19591	11.4118	6.84308	3.05907e-09	1.71308e-07	10.919	5.9284
hsa-miR-34a-5p	2.69092	11.6043	6.72109	5.92961e-09	2.76715e-07	10.2704	5.81873
hsa-miR-9-3p	-3.19862	11.5838	-6.29533	2.82579e-08	1.0638e-06	8.77978	-5.5519
hsa-miR-142-5p	3.28845	9.87756	6.27723	3.03944e-08	1.0638e-06	8.71774	5.53915
hsa-miR-660-5p	2.63709	7.54129	6.17895	5.21415e-08	1.55413e-06	8.1088	5.44385
hsa-miR-342-3p	2.08858	12.2804	6.20981	5.55045e-08	1.55413e-06	7.4368	5.43271
hsa-miR-9-5p	-2.89736	12.4444	-5.98153	9.93116e-08	2.52793e-06	7.57801	-5.32798
hsa-miR-125b-5p	-1.82753	14.626	-5.94323	1.15656e-07	2.69865e-06	7.42113	-5.30023
hsa-miR-191-5p	1.33265	13.5811	5.5459	6.18144e-07	1.33139e-05	5.82531	4.98546
hsa-miR-219a-5p	-3.36257	13.8468	-5.45453	1.49951e-06	2.99901e-05	4.4064	-4.8113
hsa-miR-100-5p	-2.61995	9.67985	-5.32119	1.67489e-06	3.12647e-05	4.33433	-4.78915
hsa-miR-146a-5p	3.02664	9.00349	5.23978	2.18122e-06	3.81713e-05	4.36205	4.73587
hsa-miR-338-3p	-2.38056	12.2205	-5.3213	2.38946e-06	3.93558e-05	3.88697	-4.71734
hsa-miR-92b-3p	-2.71928	9.77083	-5.08448	4.69659e-06	7.30581e-05	3.65794	-4.5779
hsa-let-7e-5p	-1.76309	12.3945	-4.72753	1.34174e-05	0.00019773	2.87821	-4.35318
hsa-miR-532-5p	2.04627	7.6172	4.66667	1.54185e-05	0.000215859	2.64763	4.32262
hsa-miR-16-5p	1.48876	12.4394	4.4158	3.81529e-05	0.000508705	1.85158	4.11839
hsa-miR-103a-3p	1.406	12.2849	4.41242	4.27317e-05	0.000543858	1.57063	4.09219
hsa-miR-127-3p	-1.91983	7.99509	-4.31511	6.2968e-05	0.000766567	1.2535	-4.0014
hsa-miR-21-5p	2.43095	12.9391	4.27548	7.25792e-05	0.000812136	1.0185	3.96767
hsa-miR-221-3p	1.69391	11.352	4.25136	7.42031e-05	0.000812136	1.12172	3.96239
hsa-let-7g-5p	1.00069	13.9633	4.22273	7.54126e-05	0.000812136	1.18317	3.95853
hsa-miR-497-5p	-2.07636	8.8305	-4.23166	8.53964e-05	0.000885593	1.11376	-3.92873
hsa-miR-34a-3p	2.05193	7.10401	4.18571	9.17401e-05	0.00089555	0.941522	3.91146
hsa-miR-219a-2-3p	-2.39487	9.29442	-4.24581	9.31883e-05	0.00089555	0.800449	-3.90768
hsa-miR-146b-5p	1.87916	9.83976	4.15346	9.59517e-05	0.00089555	0.945454	3.90061
hsa-miR-590-5p	1.9245	7.79993	4.13093	0.000103727	0.000911333	0.85103	3.8817
hsa-miR-195-5p	-2.074	8.73745	-4.16052	0.000104152	0.000911333	0.908667	-3.88071
hsa-miR-338-5p	-2.27753	7.94796	-4.15929	0.000110852	0.000940566	0.573641	-3.86552
hsa-miR-23b-3p	-1.27444	12.2303	-4.13935	0.000124144	0.00102236	0.611544	-3.8378
hsa-miR-383-5p	-1.85275	7.57014	-3.99454	0.000165479	0.00132384	0.42427	-3.76661
hsa-miR-532-3p	1.78703	7.07195	3.96265	0.000197899	0.00153922	0.216833	3.72168
hsa-miR-625-5p	-1.66925	6.95181	-3.91931	0.000250836	0.00189822	-0.125069	-3.6614
hsa-miR-193a-5p	2.2075	7.74015	3.87377	0.00026084	0.00192198	-0.0778351	3.65138
hsa-miR-362-3p	2.12287	7.55617	3.77908	0.000355472	0.00250825	-0.392181	3.57111
hsa-miR-181b-5p	-1.45867	10.5433	-3.79557	0.0003614	0.00250825	-0.380523	-3.56678
hsa-miR-222-3p	1.77659	10.9547	3.77798	0.000367279	0.00250825	-0.266817	3.56254
hsa-miR-125a-5p	-1.14592	12.7703	-3.72413	0.000437141	0.00291427	-0.436776	-3.51658
hsa-miR-577	-2.15094	7.20562	-3.69877	0.00050153	0.00326578	-0.753745	-3.47994
hsa-miR-27b-3p	-1.57886	9.31074	-3.66291	0.000534222	0.0033996	-0.679558	-3.46298
hsa-miR-31-3p	1.80145	7.19901	3.59421	0.000621033	0.0038642	-0.844785	3.42226
hsa-miR-204-5p	-1.91215	7.78873	-3.53639	0.000823175	0.00501063	-1.1393	-3.34488
hsa-miR-376c-3p	-1.52022	8.41234	-3.51061	0.000876983	0.00522458	-1.11482	-3.32728
hsa-miR-330-3p	-1.49348	10.4989	-3.47395	0.000910027	0.00530849	-1.13934	-3.31696
hsa-miR-93-5p	1.2168	10.1937	3.44742	0.000989089	0.00555667	-1.23736	3.29361
hsa-miR-887-3p	-1.76125	7.1752	-3.47031	0.000992262	0.00555667	-1.28755	-3.29271
hsa-miR-28-3p	1.57556	8.74363	3.41034	0.0011105	0.00597953	-1.35982	3.26092
hsa-miR-320a-3p	1.38838	10.1615	3.41661	0.00112992	0.00597953	-1.38045	3.256
hsa-let-7b-5p	-0.996485	14.4792	-3.41908	0.00113184	0.00597953	-1.35291	-3.25552
hsa-miR-186-5p	1.13121	9.53487	3.29436	0.00158777	0.0081823	-1.68586	3.15815
hsa-miR-299-5p	-1.36905	7.82061	-3.32248	0.00161414	0.0081823	-1.6092	-3.15334
hsa-miR-488-3p	-1.61639	7.5007	-3.29491	0.00163646	0.0081823	-1.7333	-3.14933
hsa-miR-129-2-3p	-1.84602	8.89742	-3.25774	0.00177479	0.00856903	-1.71067	-3.12554
hsa-miR-31-5p	1.82373	8.1647	3.26821	0.00177501	0.00856903	-1.79297	3.1255
hsa-miR-377-3p	-1.59413	8.7043	-3.26693	0.00182244	0.00864888	-1.75227	-3.11774
hsa-miR-151a-5p	-1.26052	10.9552	-3.24906	0.00202958	0.00947137	-1.82565	-3.08587
hsa-miR-769-5p	-1.5267	8.62029	-3.20022	0.0021109	0.00968936	-1.92807	-3.07417
hsa-miR-30e-3p	1.25876	9.1753	3.16095	0.0024241	0.0109475	-2.07778	3.03266
hsa-miR-504-5p	-1.57401	7.58567	-3.13324	0.002745	0.0122	-2.15566	-2.99494
hsa-miR-425-5p	1.56509	9.44466	3.09418	0.0029476	0.0128958	-2.23213	2.97315
hsa-let-7d-5p	0.839119	12.811	3.07754	0.00303675	0.0130814	-2.2574	2.96399
hsa-miR-197-3p	1.51561	8.98611	3.04161	0.00341157	0.0144733	-2.40047	2.92799
hsa-miR-130a-3p	-1.2222	10.297	-3.0685	0.00351362	0.0146535	-2.25474	-2.91882
hsa-miR-28-5p	1.08158	10.3429	3.02311	0.0035587	0.0146535	-2.43763	2.91484
hsa-miR-663a	-2.07012	8.47629	-3.03307	0.00363294	0.0147424	-2.4621	-2.90839
hsa-miR-124-3p	-1.48054	14.816	-3.13343	0.00376675	0.015067	-2.14243	-2.89706
hsa-miR-99b-5p	-0.988916	11.2746	-3.00345	0.00385278	0.0151941	-2.46155	-2.88997
hsa-miR-153-3p	-1.47845	8.58134	-2.93615	0.00456838	0.0177659	-2.60931	-2.83599
hsa-miR-361-5p	1.05892	9.72927	2.92811	0.00473428	0.0179286	-2.67271	2.82458
hsa-miR-378a-3p	1.66984	7.70534	2.93528	0.00473826	0.0179286	-2.67971	2.82431
hsa-miR-136-3p	-1.47239	7.95129	-2.90001	0.00506138	0.0188958	-2.73112	-2.8031
hsa-miR-423-5p	1.02571	10.9996	2.87814	0.00538322	0.0198329	-2.79485	2.78316
hsa-miR-193b-5p	-1.37735	7.13599	-2.87398	0.00551918	0.0200697	-2.85977	-2.77506
hsa-miR-4284	1.36865	9.19026	2.86938	0.0057579	0.0206694	-2.83228	2.76126
hsa-miR-30e-5p	1.29039	9.45596	2.81873	0.00651135	0.0230782	-2.91906	2.72085
hsa-miR-151b	-1.09846	9.37663	-2.82598	0.00673676	0.0235786	-2.91196	-2.70958
hsa-miR-17-5p	1.10049	9.98028	2.76932	0.00728347	0.0251774	-3.08227	2.6836
hsa-miR-15b-5p	1.56358	8.58008	2.76366	0.00754539	0.0257648	-3.08586	2.67176
hsa-miR-33b-5p	-1.74195	8.23301	-2.75654	0.00772303	0.0260536	-3.1114	-2.66394
hsa-let-7b-3p	-1.34425	7.4644	-2.7467	0.00800911	0.026697	-3.1712	-2.65169
hsa-miR-1296-5p	-1.4198	8.13848	-2.73843	0.00820016	0.0270123	-3.12036	-2.64372
hsa-miR-423-3p	1.21226	8.48757	2.72319	0.00841101	0.0273847	-3.19744	2.63511
hsa-miR-125b-2-3p	-1.19481	6.62415	-2.69648	0.00899546	0.0289509	-3.31099	-2.61223
hsa-miR-151a-3p	-1.25527	9.10133	-2.69163	0.00923947	0.0293983	-3.26364	-2.60306
hsa-miR-335-5p	1.2318	10.8344	2.67495	0.00941101	0.0294669	-3.21663	2.59675
hsa-miR-374a-5p	0.907506	10.4929	2.67691	0.0094715	0.0294669	-3.29629	2.59455
hsa-miR-29c-3p	0.929037	13.4046	2.68252	0.00970131	0.0298502	-3.1871	2.5863
hsa-miR-301a-3p	-0.796381	10.9809	-2.6507	0.0104582	0.0318292	-3.30093	-2.5603
hsa-miR-149-5p	-1.27394	8.71393	-2.57835	0.0125297	0.0377239	-3.47834	-2.49686
hsa-miR-484	0.99514	9.46507	2.53964	0.0134564	0.0400828	-3.59287	2.47146
hsa-miR-190a-3p	1.2704	7.6941	2.53307	0.0136878	0.040343	-3.67088	2.46535
hsa-miR-185-5p	0.967301	10.62	2.51475	0.014673	0.0427963	-3.66801	2.44035
hsa-miR-139-3p	-1.12948	7.26645	-2.4433	0.0178522	0.0515322	-3.83478	-2.36867
hsa-miR-33a-5p	-1.14796	9.9757	-2.42179	0.0185011	0.0528602	-3.81582	-2.35543
hsa-miR-505-3p	1.15649	7.14437	2.41203	0.0188493	0.0533112	-3.95232	2.3485
hsa-miR-107	0.939997	10.6912	2.39151	0.0197981	0.0552727	-3.87878	2.33015
hsa-miR-1185-5p	-1.16923	7.42158	-2.39157	0.0199377	0.0552727	-3.96856	-2.32752
hsa-miR-210-3p	1.26215	7.59369	2.38471	0.020286	0.0556871	-3.96534	2.32102
hsa-miR-320b	1.203	9.18241	2.3571	0.0216112	0.058749	-4.01336	2.29713
hsa-miR-409-3p	-1.13701	7.55975	-2.35469	0.0218501	0.0588272	-4.03215	-2.29296
hsa-miR-339-3p	-1.00567	7.11029	-2.33757	0.0224471	0.059859	-4.1171	-2.28272
hsa-miR-656-3p	-1.11127	6.89949	-2.31961	0.0237899	0.0617404	-4.14974	-2.2605
hsa-miR-20a-5p	1.05791	8.93935	2.31318	0.0238338	0.0617404	-4.15666	2.2598
hsa-miR-664b-3p	1.10715	10.2064	2.30776	0.0241519	0.0617404	-4.11038	2.2547
hsa-miR-342-5p	1.0329	8.35409	2.31686	0.0241995	0.0617404	-4.11446	2.25395
hsa-miR-99a-5p	-0.81165	11.2783	-2.31107	0.0242552	0.0617404	-4.06382	-2.25306
hsa-miR-193b-3p	-1.21272	6.71045	-2.20786	0.0307291	0.0775149	-4.421	-2.16056
hsa-miR-379-5p	-1.02706	7.57274	-2.19189	0.0324847	0.0812119	-4.34713	-2.13839
hsa-miR-3200-3p	-0.923214	7.61563	-2.17719	0.0334075	0.0827798	-4.40961	-2.12715
hsa-let-7f-5p	0.544351	14.4788	2.167	0.0343892	0.0842202	-4.4044	2.11548
hsa-miR-181d-5p	-1.09497	7.6575	-2.1577	0.0345904	0.0842202	-4.43462	-2.11312
hsa-miR-25-3p	0.88336	10.3915	2.13618	0.0363722	0.0877949	-4.50185	2.09274
hsa-miR-885-5p	-1.0288	8.163	-2.09724	0.0405094	0.0969455	-4.51389	-2.04852
hsa-miR-323a-3p	-1.05906	8.94804	-2.0971	0.0408557	0.0969458	-4.44994	-2.04499
hsa-miR-935	-1.13896	8.6107	-2.05868	0.0443272	0.103758	-4.55803	-2.01098
hsa-miR-432-5p	-1.13638	7.21382	-2.0553	0.0444678	0.103758	-4.65103	-2.00965
hsa-miR-487b-3p	-1.06982	8.49683	-2.03793	0.0455623	0.105277	-4.65439	-1.99943
hsa-miR-1249-3p	-1.05857	7.69136	-2.03495	0.0458707	0.105277	-4.71041	-1.99658
hsa-miR-136-5p	-0.872284	8.15112	-2.01874	0.0475746	0.107587	-4.7072	-1.98115
hsa-miR-127-5p	-0.820264	7.05569	-2.01997	0.047685	0.107587	-4.74569	-1.98017
hsa-miR-7704	-0.945657	8.95554	-2.01445	0.0480351	0.107587	-4.76521	-1.97706
hsa-miR-6724-5p	-1.42206	7.50622	-2.01393	0.0484139	0.107587	-4.77633	-1.97372
hsa-miR-491-5p	-1.01311	7.98172	-1.99075	0.050646	0.11166	-4.75574	-1.95447
hsa-miR-876-5p	-0.944173	7.73454	-1.95421	0.0551368	0.120612	-4.83736	-1.9178
hsa-miR-106b-5p	0.932462	8.39597	1.94134	0.0564824	0.122597	-4.91186	1.9073
hsa-miR-192-5p	-0.89434	7.07509	-1.92161	0.0593405	0.127231	-4.93431	-1.88566
hsa-miR-598-3p	-0.74231	8.58727	-1.92564	0.0596979	0.127231	-4.81157	-1.88302
hsa-miR-181a-5p	-0.643857	13.0196	-1.91811	0.0599802	0.127231	-4.81179	-1.88094
hsa-miR-98-5p	-0.59741	10.8214	-1.89194	0.0635106	0.133241	-4.91134	-1.8556
hsa-miR-874-3p	-0.96873	9.07098	-1.88465	0.0638755	0.133241	-4.92287	-1.85305
hsa-miR-101-5p	-0.951703	7.24207	-1.88199	0.0642411	0.133241	-5.02732	-1.8505
hsa-miR-29c-5p	0.843268	9.24089	1.86869	0.066098	0.136084	-4.99118	1.83776
hsa-miR-24-3p	0.524947	12.9964	1.85691	0.0682067	0.139401	-4.97965	1.82364
hsa-miR-148a-3p	1.20494	6.8516	1.85221	0.0687696	0.139533	-5.05346	1.81993
hsa-miR-30c-5p	0.752918	9.85899	1.83002	0.0722331	0.145505	-4.91782	1.79765
hsa-miR-138-5p	-0.893921	10.0393	-1.78044	0.0795994	0.159199	-5.07467	-1.75301
hsa-miR-485-3p	-0.840588	7.49117	-1.77926	0.0807983	0.160451	-5.06535	-1.74607
hsa-miR-26b-5p	0.880465	9.1405	1.7647	0.0825987	0.160662	-5.12189	1.7358
hsa-miR-326	-0.861891	6.90151	-1.76439	0.0826792	0.160662	-5.19889	-1.73535
hsa-miR-19b-3p	0.64145	12.9134	1.76113	0.0828421	0.160662	-5.16531	1.73443
hsa-miR-3613-5p	0.885222	6.68669	1.76048	0.0831999	0.160662	-5.24202	1.73241
hsa-miR-421	-0.895385	7.79452	-1.73741	0.0875124	0.167832	-5.20247	-1.70867
hsa-miR-106a-5p	0.792502	6.86897	1.71997	0.0901171	0.171652	-5.32413	1.69478
hsa-miR-128-3p	-0.723255	12.2384	-1.74461	0.0922022	0.174437	-5.10992	-1.68389
hsa-miR-135a-5p	-1.00164	8.23138	-1.7012	0.0940408	0.175609	-5.25028	-1.67446
hsa-miR-103a-2-5p	0.77723	6.94054	1.69888	0.0942903	0.175609	-5.3404	1.67319
hsa-miR-95-3p	-0.842789	7.75795	-1.69754	0.0947655	0.175609	-5.26155	-1.67078
hsa-miR-1255b-5p	-1.43311	7.57044	-1.69444	0.0953307	0.175609	-5.33375	-1.66792
hsa-miR-5701	0.929434	8.26288	1.67903	0.0981735	0.179664	-5.3154	1.65377
hsa-miR-4485-5p	-0.837227	7.42001	-1.64155	0.105896	0.192538	-5.40688	-1.61692
hsa-miR-495-3p	-0.865114	8.95071	-1.61006	0.11215	0.202594	-5.3952	-1.5886
hsa-let-7c-5p	-0.462002	14.1589	-1.57868	0.119184	0.213921	-5.4835	-1.55821
hsa-miR-181c-5p	-0.758753	9.92019	-1.57051	0.121583	0.215644	-5.40835	-1.54816
hsa-miR-218-5p	-0.822078	7.80803	-1.56659	0.121987	0.215644	-5.49813	-1.54649
hsa-miR-655-3p	-0.75988	7.05431	-1.56459	0.122455	0.215644	-5.53592	-1.54455
hsa-miR-143-3p	-0.92998	7.82083	-1.55612	0.124456	0.217797	-5.57567	-1.53634
hsa-miR-140-5p	0.519296	10.1699	1.54909	0.126135	0.219365	-5.50392	1.52952
hsa-miR-382-5p	-0.684877	8.31801	-1.53497	0.130189	0.225017	-5.48002	-1.51336
hsa-miR-505-5p	0.742804	6.97532	1.51639	0.135291	0.232402	-5.52207	1.49356
hsa-miR-92a-3p	0.590416	10.4088	1.50385	0.137587	0.234905	-5.59248	1.48484
hsa-let-7d-3p	0.491338	9.25545	1.48634	0.141945	0.240876	-5.6073	1.46859
hsa-miR-340-5p	0.570054	9.7047	1.47283	0.145965	0.246205	-5.58968	1.45393
hsa-let-7i-5p	0.511114	11.5815	1.46593	0.147408	0.247152	-5.61024	1.44875
hsa-miR-22-3p	0.533069	11.1189	1.4545	0.151202	0.252003	-5.56305	1.4353
hsa-miR-708-5p	0.764704	9.3851	1.43651	0.155575	0.257757	-5.65161	1.42011
hsa-miR-5684	-1.30423	8.46419	-1.43525	0.156498	0.257761	-5.6877	-1.41695
hsa-miR-29a-5p	-0.631332	7.72815	-1.41609	0.161446	0.264356	-5.75844	-1.40023
hsa-miR-455-3p	-0.595523	7.53596	-1.40609	0.1651	0.267698	-5.65824	-1.38812
hsa-miR-5585-3p	-1.19996	10.4106	-1.4036	0.165631	0.267698	-5.71136	-1.38638
hsa-miR-376a-5p	-0.643412	7.58943	-1.40057	0.166355	0.267698	-5.73854	-1.38401
hsa-miR-619-5p	-1.0869	15.258	-1.39071	0.169458	0.271132	-5.77905	-1.37395
hsa-miR-1248	-0.808222	6.95164	-1.38703	0.171111	0.271708	-5.67051	-1.36864
hsa-miR-329-3p	-0.728122	8.14853	-1.38279	0.171758	0.271708	-5.71314	-1.36658
hsa-miR-137-3p	-0.681472	10.2448	-1.35942	0.180071	0.283257	-5.60548	-1.34054
hsa-miR-19a-3p	0.587885	11.0152	1.34395	0.18356	0.285541	-5.79	1.32987
hsa-miR-8485	-0.820093	14.722	-1.34481	0.183562	0.285541	-5.87512	-1.32987
hsa-miR-99a-3p	-0.602754	7.46446	-1.28779	0.202516	0.313284	-5.91307	-1.27442
hsa-miR-548aa	-1.10385	8.94277	-1.2846	0.203672	0.313341	-5.91237	-1.27116
hsa-miR-6516-3p	0.738256	8.88446	1.27719	0.206207	0.315509	-5.9102	1.26406
hsa-miR-548t-3p	-1.08089	8.92594	-1.26072	0.212093	0.321343	-5.94244	-1.24783
hsa-miR-574-3p	0.598351	10.6928	1.2594	0.212316	0.321343	-5.94952	1.24722
hsa-miR-1285-3p	-0.999048	8.2888	-1.21574	0.228874	0.344541	-5.99928	-1.20326
hsa-miR-140-3p	0.387266	10.7356	1.20039	0.234512	0.35114	-5.93691	1.18882
hsa-miR-454-3p	-0.581682	8.58771	-1.18003	0.242609	0.361333	-6.02833	-1.16849
hsa-miR-29b-3p	0.361018	14.6289	1.17306	0.246517	0.364341	-5.80168	1.15885
hsa-miR-4286	0.464564	10.6132	1.16788	0.247231	0.364341	-5.94597	1.1571
hsa-miR-7-1-3p	0.58284	8.932	1.1516	0.253634	0.371819	-6.02022	1.14157
hsa-miR-548aj-5p	-0.746524	6.60068	-1.14428	0.257281	0.372171	-6.0492	-1.13284
hsa-miR-3135b	-0.737358	6.60147	-1.13844	0.259597	0.372171	-6.07378	-1.12734
hsa-miR-628-5p	-0.496853	7.22597	-1.13599	0.260062	0.372171	-6.08407	-1.12624
hsa-miR-485-5p	-0.556283	7.44049	-1.13682	0.260165	0.372171	-6.04385	-1.126
hsa-miR-139-5p	-0.62106	9.5561	-1.13489	0.26052	0.372171	-5.99569	-1.12516
hsa-miR-590-3p	0.594375	7.05784	1.12807	0.263645	0.372931	-6.11127	1.11782
hsa-miR-3648	-0.624875	7.15136	-1.13029	0.263716	0.372931	-5.98506	-1.11765
hsa-miR-18b-5p	0.643833	7.51521	1.10698	0.272317	0.382321	-6.1686	1.09774
hsa-miR-18a-5p	0.639084	7.48857	1.10518	0.273087	0.382321	-6.17028	1.09598
hsa-miR-374b-5p	0.366017	10.959	1.06771	0.289535	0.403332	-6.1455	1.05914
hsa-miR-148b-3p	-0.48117	8.69909	-1.06252	0.292151	0.404896	-6.13573	-1.05342
hsa-miR-1285-5p	-0.863315	9.33825	-1.05945	0.29355	0.404896	-6.14903	-1.05037
hsa-miR-877-5p	-0.534209	7.55341	-1.04483	0.299908	0.411638	-6.2156	-1.03663
hsa-miR-369-3p	-0.445092	7.29616	-1.03911	0.302541	0.412436	-6.19473	-1.031
hsa-miR-1972	-0.895325	11.5011	-1.03845	0.303435	0.412436	-6.13408	-1.02909
hsa-miR-625-3p	-0.503962	6.94021	-0.996698	0.322983	0.436885	-6.22273	-0.988347
hsa-miR-181a-3p	-0.547089	7.1622	-0.991456	0.325421	0.438067	-6.24242	-0.983378
hsa-miR-365a-3p	0.468563	9.0161	0.982794	0.329293	0.440248	-6.24459	0.975539
hsa-miR-365b-3p	0.468006	9.01688	0.980967	0.330186	0.440248	-6.24626	0.973739
hsa-miR-26a-5p	0.349041	10.4397	0.975456	0.333352	0.442363	-6.10212	0.967384
hsa-miR-15a-5p	0.532073	8.39287	0.971416	0.33533	0.442889	-6.16069	0.963433
hsa-miR-1246	-0.702495	10.89	-0.965483	0.337823	0.444086	-6.26143	-0.958476
hsa-miR-1273h-5p	-0.817525	10.6598	-0.947454	0.347247	0.452917	-6.24324	-0.939943
hsa-miR-1275	-0.420427	10.3185	-0.944582	0.348313	0.452917	-6.24624	-0.937866
hsa-miR-1303	-0.795051	7.98369	-0.943058	0.349393	0.452917	-6.28447	-0.935767
hsa-miR-1255a	-0.712801	6.6701	-0.929653	0.356265	0.459697	-6.29655	-0.922505
hsa-miR-7851-3p	-0.63005	6.78975	-0.916752	0.363398	0.466749	-6.25621	-0.90891
hsa-miR-539-3p	-0.419143	7.06922	-0.907574	0.367401	0.467834	-6.32677	-0.901352
hsa-miR-663b	-0.617444	7.16904	-0.907672	0.367584	0.467834	-6.32542	-0.901008
hsa-miR-4454	-0.404216	14.0364	-0.886369	0.378808	0.479938	-6.28561	-0.880094
hsa-miR-145-5p	0.579453	7.45023	0.881494	0.381245	0.48085	-6.35644	0.875605
hsa-miR-548z	-0.66821	7.26922	-0.863992	0.390909	0.490828	-6.37877	-0.857969
hsa-miR-548h-3p	-0.659082	7.23424	-0.850338	0.398407	0.498009	-6.38803	-0.84447
hsa-let-7a-5p	-0.214176	15.7237	-0.845795	0.401089	0.498234	-6.35702	-0.839679
hsa-miR-574-5p	-0.621714	8.40886	-0.843507	0.402146	0.498234	-6.39401	-0.837795
hsa-miR-340-3p	0.384374	7.25475	0.839556	0.404595	0.498659	-6.32446	0.833443
hsa-let-7i-3p	-0.385493	7.02071	-0.835165	0.406934	0.498659	-6.35353	-0.829301
hsa-miR-124-5p	-0.400339	7.1907	-0.833873	0.407832	0.498659	-6.31869	-0.827715
hsa-miR-1268b	-0.673763	7.44713	-0.824378	0.413043	0.5021	-6.38227	-0.81855
hsa-miR-4449	0.39272	8.365	0.822248	0.414232	0.5021	-6.3231	0.816469
hsa-miR-30d-5p	-0.425318	8.31299	-0.817872	0.416497	0.502668	-6.36869	-0.812514
hsa-miR-190a-5p	0.353798	10.5634	0.789814	0.432461	0.519695	-6.32831	0.784988
hsa-miR-744-5p	0.360506	9.73404	0.767788	0.445348	0.532895	-6.34522	0.763194
hsa-miR-4800-5p	-0.538128	10.1331	-0.756608	0.452219	0.538814	-6.4132	-0.751721
hsa-miR-22-5p	0.378217	8.32583	0.728214	0.469231	0.556714	-6.4599	0.723732
hsa-let-7a-3p	-0.293586	7.71794	-0.673649	0.502883	0.594124	-6.52854	-0.66996
hsa-miR-331-3p	-0.192278	11.1091	-0.619545	0.537875	0.632794	-6.45183	-0.61603
hsa-miR-1307-3p	0.33709	7.23497	0.615419	0.540391	0.633095	-6.55947	0.612221
hsa-miR-328-3p	-0.287486	10.1636	-0.591133	0.556447	0.649189	-6.4687	-0.588126
hsa-miR-5100	0.301195	7.567	0.56009	0.577494	0.670947	-6.54845	0.55705
hsa-miR-32-5p	0.254264	8.99818	0.506543	0.614267	0.710722	-6.57119	0.503992
hsa-miR-30a-3p	0.257753	7.91945	0.499155	0.619328	0.713629	-6.63951	0.496803
hsa-miR-1260b	0.247876	9.03489	0.482808	0.631056	0.720126	-6.4893	0.480241
hsa-miR-1268a	-0.381386	7.82554	-0.481713	0.631749	0.720126	-6.60232	-0.479267
hsa-miR-30b-5p	-0.221746	9.75791	-0.47953	0.633269	0.720126	-6.51057	-0.477131
hsa-miR-664a-3p	0.166844	10.575	0.476659	0.635254	0.720126	-6.55911	0.474345
hsa-miR-1277-3p	0.227141	7.05147	0.460351	0.647011	0.730496	-6.54898	0.457919
hsa-miR-10396a-3p	-0.329336	6.57893	-0.444048	0.658458	0.740435	-6.68232	-0.442042
hsa-miR-30a-5p	0.216248	7.77694	0.437458	0.663359	0.742962	-6.58965	0.43528
hsa-miR-425-3p	-0.188756	6.78178	-0.43352	0.666049	0.743002	-6.67802	-0.431577
hsa-miR-126-5p	0.188158	9.99768	0.414584	0.679789	0.755322	-6.61946	0.412751
hsa-miR-10401-5p	-0.297891	6.80051	-0.397198	0.692502	0.766405	-6.70453	-0.395462
hsa-miR-10396b-3p	-0.296508	6.60932	-0.389695	0.698015	0.769466	-6.7041	-0.388001
hsa-miR-29a-3p	0.114428	13.383	0.381699	0.704323	0.773374	-6.48353	0.379491
hsa-miR-101-3p	-0.113255	13.0595	-0.36397	0.717256	0.784499	-6.48558	-0.362128
hsa-miR-6803-5p	-0.215922	6.78414	-0.33758	0.736948	0.8029	-6.61303	-0.335898
hsa-miR-1307-5p	-0.164095	6.93264	-0.313863	0.754718	0.819074	-6.68472	-0.312424
hsa-miR-194-5p	-0.154845	7.3909	-0.305477	0.761013	0.821746	-6.70851	-0.304151
hsa-miR-132-3p	0.128022	9.52931	0.303031	0.76305	0.821746	-6.52901	0.301478
hsa-miR-130b-3p	0.136551	7.7163	0.295207	0.768881	0.822969	-6.62348	0.293838
hsa-miR-12136	0.148287	9.00463	0.293539	0.770064	0.822969	-6.66549	0.292291
hsa-miR-10395-3p	-0.104043	9.98723	-0.249116	0.804104	0.85608	-6.64162	-0.24804
hsa-miR-543	0.104491	7.29065	0.216904	0.829078	0.879325	-6.62331	0.215885
hsa-miR-4484	0.129817	6.99843	0.207622	0.836212	0.883545	-6.7007	0.206741
hsa-miR-548c-5p	-0.130918	6.6236	-0.196092	0.845202	0.889687	-6.71344	-0.195244
hsa-miR-7-5p	-0.085737	11.2811	-0.191788	0.848743	0.890067	-6.36099	-0.190723
hsa-miR-548o-5p	-0.0919557	6.60889	-0.138686	0.890162	0.930019	-6.7233	-0.1381
hsa-miR-203a-3p	-0.071193	8.04844	-0.124042	0.901659	0.93853	-6.6923	-0.123566
hsa-miR-33a-3p	-0.0549558	6.97869	-0.109448	0.913225	0.947048	-6.70937	-0.108972
hsa-miR-29b-2-5p	0.0458332	8.21152	0.102871	0.918377	0.948876	-6.70243	0.102479
hsa-miR-361-3p	0.0386378	7.35783	0.0888617	0.929502	0.95684	-6.66742	0.0884714
hsa-miR-3651	0.0269088	7.19431	0.0493019	0.960827	0.98249	-6.75312	0.0491153
hsa-miR-301b-3p	0.0214301	7.26767	0.0485691	0.961437	0.98249	-6.66278	0.0483505
hsa-miR-150-5p	-0.0257717	8.47366	-0.0429422	0.965877	0.983438	-6.73656	-0.0427798
hsa-miR-451a	-0.010199	10.2951	-0.0220672	0.982481	0.99333	-6.45997	-0.0219585
hsa-miR-324-5p	0.00887964	9.2781	0.0218129	0.982687	0.99333	-6.52849	0.0216999
hsa-miR-10401-3p	0.0114894	6.7827	0.0167662	0.986677	0.993776	-6.74227	0.0166982
hsa-miR-4485-3p	-0.00738165	7.97002	-0.0121847	0.990315	0.993864	-6.749	-0.0121387
hsa-miR-126-3p	-0.000219282	9.64643	-0.000455322	0.999638	0.999638	-6.66485	-0.000453603

### Sheet: Sup Table 5
Supplementary Table 5: Cell-type-specific elevation and enrichment labels for each miR that yielded a significant result
miR	Elevated (p<0.05; lfc>1)	Enriched (p<0.05; lfc>2; unique)
hsa-let-7a-3p	Elevated in Astrocytes	-
hsa-let-7b-3p	Elevated in Astrocytes, Oligos	-
hsa-let-7e-5p	Elevated in Neurons, Astrocytes	-
hsa-let-7g-5p	Elevated in Microglia	-
hsa-miR-100-5p	Elevated in Astrocytes, Oligos	Enriched in Astrocytes, Oligodendrocytes
hsa-miR-101-5p	Elevated in Neurons	-
hsa-miR-103a-2-5p	Elevated in Neurons	-
hsa-miR-103a-3p	Elevated in Neurons, Microglia	-
hsa-miR-10401-3p	Elevated in Microglia, Astrocytes	-
hsa-miR-106a-5p	Elevated in Microglia, Astrocytes	-
hsa-miR-106b-5p	Elevated in Microglia, Astrocytes	-
hsa-miR-107	Elevated in Neurons	-
hsa-miR-1185-5p	Elevated in Neurons	-
hsa-miR-12136	Elevated in Microglia	-
hsa-miR-124-3p	Elevated in Neurons, Astrocytes	Enriched in Neurons
hsa-miR-124-5p	Elevated in Neurons	Enriched in Neurons
hsa-miR-1249-3p	Elevated in Astrocytes	-
hsa-miR-1255b-5p	Elevated in Astrocytes	-
hsa-miR-125a-5p	Elevated in Neurons, Astrocytes	-
hsa-miR-125b-2-3p	Elevated in Astrocytes	-
hsa-miR-125b-5p	Elevated in Neurons, Astrocytes	-
hsa-miR-126-3p	Elevated in Neurons	-
hsa-miR-1260b	Elevated in Microglia, Astrocytes	-
hsa-miR-127-3p	Elevated in Neurons, Astrocytes	-
hsa-miR-127-5p	Elevated in Neurons	-
hsa-miR-1273h-5p	Elevated in Astrocytes	-
hsa-miR-128-3p	Elevated in Neurons	Enriched in Neurons
hsa-miR-1285-3p	Elevated in Microglia, Astrocytes	-
hsa-miR-1285-5p	Elevated in Astrocytes	-
hsa-miR-129-2-3p	Elevated in Neurons, Astrocytes	Enriched in Neurons
hsa-miR-1296-5p	Elevated in Neurons, Astrocytes	-
hsa-miR-1303	Elevated in Microglia, Astrocytes	-
hsa-miR-130a-3p	Elevated in Neurons, Astrocytes	-
hsa-miR-132-3p	Elevated in Neurons	-
hsa-miR-135a-5p	Elevated in Neurons	-
hsa-miR-136-3p	Elevated in Neurons, Astrocytes	-
hsa-miR-136-5p	Elevated in Neurons	Enriched in Neurons
hsa-miR-137-3p	Elevated in Neurons	Enriched in Neurons
hsa-miR-138-5p	Elevated in Neurons	Enriched in Neurons
hsa-miR-139-3p	Elevated in Neurons	-
hsa-miR-139-5p	Elevated in Neurons	Enriched in Neurons
hsa-miR-140-3p	Elevated in Microglia, Astrocytes	-
hsa-miR-142-3p	Elevated in Microglia, Astrocytes	Enriched in Microglia
hsa-miR-142-5p	Elevated in Microglia, Astrocytes	Enriched in Microglia
hsa-miR-143-3p	Elevated in Microglia, Astrocytes	-
hsa-miR-145-5p	Elevated in Microglia, Astrocytes	-
hsa-miR-146a-5p	Elevated in Microglia	Enriched in Microglia
hsa-miR-146b-5p	Elevated in Microglia	-
hsa-miR-148a-3p	Elevated in Microglia	-
hsa-miR-149-5p	Elevated in Neurons, Astrocytes	Enriched in Neurons
hsa-miR-150-5p	Elevated in Microglia, Astrocytes	-
hsa-miR-151a-3p	Elevated in Astrocytes, Oligos	-
hsa-miR-151a-5p	Elevated in Astrocytes, Oligos	-
hsa-miR-151b	Elevated in Astrocytes, Oligos	-
hsa-miR-153-3p	Elevated in Neurons, Astrocytes	Enriched in Neurons
hsa-miR-15a-5p	Elevated in Microglia, Astrocytes	-
hsa-miR-15b-5p	Elevated in Microglia, Astrocytes	-
hsa-miR-16-5p	Elevated in Microglia	-
hsa-miR-17-5p	Elevated in Microglia, Astrocytes	-
hsa-miR-181a-3p	Elevated in Astrocytes	-
hsa-miR-181a-5p	Elevated in Oligos	-
hsa-miR-181b-5p	Elevated in Astrocytes, Oligos	Enriched in Oligodendrocytes
hsa-miR-181c-5p	Elevated in Neurons	-
hsa-miR-181d-5p	Elevated in Neurons	Enriched in Neurons
hsa-miR-185-5p	Elevated in Microglia	-
hsa-miR-186-5p	Elevated in Microglia	-
hsa-miR-18a-5p	Elevated in Microglia, Astrocytes	-
hsa-miR-18b-5p	Elevated in Microglia, Astrocytes	-
hsa-miR-190a-3p	Elevated in Microglia, Astrocytes	-
hsa-miR-191-5p	Elevated in Microglia	-
hsa-miR-193a-5p	Elevated in Microglia	Enriched in Microglia
hsa-miR-193b-5p	Elevated in Neurons, Astrocytes	-
hsa-miR-195-5p	Elevated in Neurons, Astrocytes	-
hsa-miR-197-3p	Elevated in Microglia	-
hsa-miR-1972	Elevated in Astrocytes	-
hsa-miR-19a-3p	Elevated in Microglia, Astrocytes	-
hsa-miR-19b-3p	Elevated in Microglia, Astrocytes	-
hsa-miR-203a-3p	Elevated in Neurons	-
hsa-miR-204-5p	Elevated in Astrocytes	-
hsa-miR-20a-5p	Elevated in Microglia, Astrocytes	-
hsa-miR-21-5p	Elevated in Microglia, Astrocytes	Enriched in Microglia
hsa-miR-210-3p	Elevated in Microglia, Astrocytes	-
hsa-miR-218-5p	Elevated in Neurons	Enriched in Neurons
hsa-miR-219a-2-3p	Elevated in Astrocytes, Oligos	Enriched in Astrocytes, Oligodendrocytes
hsa-miR-219a-5p	Elevated in Astrocytes, Oligos	Enriched in Astrocytes, Oligodendrocytes
hsa-miR-221-3p	Elevated in Neurons, Microglia	-
hsa-miR-222-3p	Elevated in Neurons, Microglia	-
hsa-miR-223-3p	Elevated in Microglia, Astrocytes	Enriched in Microglia
hsa-miR-23a-3p	Elevated in Microglia, Astrocytes	Enriched in Microglia
hsa-miR-23b-3p	Elevated in Astrocytes, Oligos	-
hsa-miR-25-3p	Elevated in Microglia, Astrocytes	-
hsa-miR-26b-5p	Elevated in Microglia, Astrocytes	-
hsa-miR-27a-3p	Elevated in Microglia, Astrocytes	Enriched in Microglia
hsa-miR-27b-3p	Elevated in Astrocytes, Oligos	-
hsa-miR-28-3p	Elevated in Microglia, Astrocytes	-
hsa-miR-28-5p	Elevated in Microglia, Astrocytes	-
hsa-miR-299-5p	Elevated in Neurons, Astrocytes	Enriched in Neurons
hsa-miR-30a-3p	Elevated in Microglia	-
hsa-miR-30a-5p	Elevated in Microglia, Astrocytes	-
hsa-miR-30e-3p	Elevated in Microglia	-
hsa-miR-30e-5p	Elevated in Microglia	-
hsa-miR-31-3p	Elevated in Microglia	-
hsa-miR-31-5p	Elevated in Neurons, Microglia	-
hsa-miR-32-5p	Elevated in Microglia, Astrocytes	-
hsa-miR-3200-3p	Elevated in Neurons	-
hsa-miR-320a-3p	Elevated in Microglia	-
hsa-miR-320b	Elevated in Microglia	-
hsa-miR-323a-3p	Elevated in Neurons	-
hsa-miR-324-5p	Elevated in Neurons	-
hsa-miR-328-3p	Elevated in Neurons	-
hsa-miR-329-3p	Elevated in Neurons	Enriched in Neurons
hsa-miR-330-3p	Elevated in Neurons, Astrocytes, Oligos	-
hsa-miR-331-3p	Elevated in Neurons	-
hsa-miR-335-5p	Elevated in Neurons, Microglia	-
hsa-miR-338-3p	Elevated in Astrocytes, Oligos	Enriched in Astrocytes, Oligodendrocytes
hsa-miR-338-5p	Elevated in Astrocytes, Oligos	-
hsa-miR-339-3p	Elevated in Neurons	-
hsa-miR-33a-5p	Elevated in Neurons	-
hsa-miR-33b-5p	Elevated in Astrocytes, Oligos	Enriched in Oligodendrocytes
hsa-miR-340-5p	Elevated in Microglia	-
hsa-miR-342-3p	Elevated in Microglia	-
hsa-miR-34a-3p	Elevated in Microglia	Enriched in Microglia
hsa-miR-34a-5p	Elevated in Microglia	-
hsa-miR-361-5p	Elevated in Microglia	-
hsa-miR-3613-5p	Elevated in Microglia, Astrocytes	-
hsa-miR-362-3p	Elevated in Microglia, Astrocytes	Enriched in Microglia
hsa-miR-369-3p	Elevated in Neurons	-
hsa-miR-374a-5p	Elevated in Microglia	-
hsa-miR-374b-5p	Elevated in Microglia, Astrocytes	-
hsa-miR-376a-5p	Elevated in Neurons	Enriched in Neurons
hsa-miR-376c-3p	Elevated in Neurons, Astrocytes	-
hsa-miR-377-3p	Elevated in Neurons, Astrocytes	-
hsa-miR-378a-3p	Elevated in Microglia	-
hsa-miR-379-5p	Elevated in Neurons	-
hsa-miR-382-5p	Elevated in Neurons	Enriched in Neurons
hsa-miR-383-5p	Elevated in Neurons, Astrocytes	-
hsa-miR-409-3p	Elevated in Neurons	-
hsa-miR-421	Elevated in Astrocytes	-
hsa-miR-423-3p	Elevated in Microglia	-
hsa-miR-423-5p	Elevated in Microglia	-
hsa-miR-424-5p	Elevated in Microglia, Astrocytes	Enriched in Microglia
hsa-miR-425-5p	Elevated in Microglia	-
hsa-miR-4284	Elevated in Microglia	-
hsa-miR-4286	Elevated in Microglia	-
hsa-miR-432-5p	Elevated in Neurons	-
hsa-miR-4449	Elevated in Microglia, Astrocytes	-
hsa-miR-4454	Elevated in Microglia, Astrocytes	-
hsa-miR-4485-5p	Elevated in Astrocytes	-
hsa-miR-451a	Elevated in Microglia, Astrocytes	-
hsa-miR-454-3p	Elevated in Astrocytes	-
hsa-miR-4800-5p	Elevated in Microglia, Astrocytes	-
hsa-miR-484	Elevated in Microglia	-
hsa-miR-485-3p	Elevated in Neurons	-
hsa-miR-485-5p	Elevated in Neurons	-
hsa-miR-487b-3p	Elevated in Neurons	Enriched in Neurons
hsa-miR-488-3p	Elevated in Neurons, Astrocytes	-
hsa-miR-491-5p	Elevated in Neurons	Enriched in Neurons
hsa-miR-495-3p	Elevated in Neurons	-
hsa-miR-497-5p	Elevated in Neurons, Astrocytes	-
hsa-miR-504-5p	Elevated in Neurons, Astrocytes	-
hsa-miR-505-3p	Elevated in Microglia, Astrocytes	-
hsa-miR-505-5p	Elevated in Microglia	-
hsa-miR-5100	Elevated in Microglia, Astrocytes	-
hsa-miR-532-3p	Elevated in Microglia, Astrocytes	-
hsa-miR-532-5p	Elevated in Microglia, Astrocytes	Enriched in Microglia
hsa-miR-539-3p	Elevated in Neurons	-
hsa-miR-543	Elevated in Neurons	Enriched in Neurons
hsa-miR-548aa	Elevated in Microglia, Astrocytes	-
hsa-miR-548aj-5p	Elevated in Astrocytes	-
hsa-miR-548c-5p	Elevated in Microglia	-
hsa-miR-548o-5p	Elevated in Microglia	-
hsa-miR-548t-3p	Elevated in Microglia, Astrocytes	-
hsa-miR-5585-3p	Elevated in Astrocytes	-
hsa-miR-5684	Elevated in Astrocytes	-
hsa-miR-5701	Elevated in Microglia	-
hsa-miR-574-3p	Elevated in Microglia, Astrocytes, Oligos	-
hsa-miR-574-5p	Elevated in Microglia, Astrocytes	-
hsa-miR-577	Elevated in Astrocytes, Oligos	Enriched in Astrocytes
hsa-miR-590-3p	Elevated in Microglia, Astrocytes	-
hsa-miR-590-5p	Elevated in Microglia, Astrocytes	-
hsa-miR-598-3p	Elevated in Neurons	-
hsa-miR-619-5p	Elevated in Astrocytes	-
hsa-miR-625-3p	Elevated in Microglia, Astrocytes, Oligos	-
hsa-miR-625-5p	Elevated in Astrocytes, Oligos	-
hsa-miR-628-5p	Elevated in Neurons	-
hsa-miR-6516-3p	Elevated in Microglia	-
hsa-miR-655-3p	Elevated in Neurons	-
hsa-miR-656-3p	Elevated in Neurons	-
hsa-miR-660-5p	Elevated in Microglia, Astrocytes	Enriched in Microglia
hsa-miR-663a	Elevated in Astrocytes	-
hsa-miR-664b-3p	Elevated in Microglia	-
hsa-miR-6724-5p	Elevated in Microglia, Astrocytes	-
hsa-miR-7-1-3p	Elevated in Neurons	-
hsa-miR-7-5p	Elevated in Neurons	Enriched in Neurons
hsa-miR-708-5p	Elevated in Neurons	-
hsa-miR-744-5p	Elevated in Neurons	Enriched in Neurons
hsa-miR-769-5p	Elevated in Neurons, Astrocytes	-
hsa-miR-7851-3p	Elevated in Astrocytes	-
hsa-miR-8485	Elevated in Microglia, Astrocytes	-
hsa-miR-874-3p	Elevated in Neurons	-
hsa-miR-876-5p	Elevated in Neurons	-
hsa-miR-885-5p	Elevated in Neurons	Enriched in Neurons
hsa-miR-887-3p	Elevated in Astrocytes	-
hsa-miR-9-3p	Elevated in Neurons, Astrocytes	-
hsa-miR-9-5p	Elevated in Neurons, Astrocytes	-
hsa-miR-92a-3p	Elevated in Microglia, Astrocytes, Oligos	-
hsa-miR-92b-3p	Elevated in Astrocytes	Enriched in Astrocytes
hsa-miR-93-5p	Elevated in Microglia, Astrocytes	-
hsa-miR-935	Elevated in Neurons	Enriched in Neurons
hsa-miR-95-3p	Elevated in Neurons	-

### Sheet: Sup Table 6
Supplementary Table 6: Differential Expression results, comparing oligodendrocytes to all other cell types
	logFC	AveExpr	t	P.Value	adj.P.Val	B	z.std
hsa-miR-219a-5p	2.88344	14.2575	5.82937	1.64e-07	5.15e-06	5.91704	5.23557
hsa-miR-219a-2-3p	2.7858	9.72591	6.06307	6.03e-08	2.84e-06	6.64396	5.41783
hsa-miR-33b-5p	2.43424	8.54354	5.21012	1.47e-06	3.46e-05	4.47465	4.81494
hsa-miR-100-5p	2.43113	10.0062	6.89312	1.22e-09	1.72e-07	10.506	6.07726
hsa-miR-338-3p	2.36634	12.5551	6.59317	9.29e-09	6.55e-07	8.11511	5.74321
hsa-miR-181b-5p	2.35427	10.8652	7.97073	1.22e-11	3.44e-09	13.3669	6.77796
hsa-miR-338-5p	1.96909	8.31039	4.72503	1.05e-05	0.000196521	2.44468	4.40758
hsa-miR-574-3p	1.94424	10.999	5.31675	9.5e-07	2.68e-05	5.2285	4.90163
hsa-miR-151b	1.90167	9.64725	5.94932	9.96e-08	3.51e-06	6.21741	5.32753
hsa-miR-151a-5p	1.87611	11.1923	6.57104	6.16e-09	5.79e-07	8.7769	5.81237
hsa-miR-625-5p	1.79337	7.22151	5.29859	1.19e-06	3.06e-05	4.25266	4.85695
hsa-miR-151a-3p	1.70808	9.36461	5.04073	2.97e-06	5.97e-05	3.64196	4.67315
hsa-miR-577	1.66706	7.50519	3.56522	0.000638252	0.00782552	-1.04056	3.41482
hsa-miR-181a-5p	1.5443	13.2466	6.11098	3.66e-08	2.07e-06	7.47	5.50645
hsa-miR-330-3p	1.52515	10.757	5.09809	2.28e-06	4.96e-05	4.38288	4.72649
hsa-miR-625-3p	1.50363	7.21439	3.81083	0.000274392	0.00380125	-0.266512	3.63835
hsa-let-7b-3p	1.49759	7.76143	4.078	0.00010819	0.00169498	0.555759	3.87145
hsa-miR-23b-3p	1.35368	12.436	5.91568	8.96e-08	3.51e-06	6.51768	5.34674
hsa-miR-27b-3p	1.30994	9.49758	4.07741	0.000107641	0.00169498	0.63259	3.87269
hsa-miR-92a-3p	1.26943	10.6009	4.17535	7.58e-05	0.0013363	0.930279	3.95725
hsa-miR-181a-3p	1.1137	7.34876	2.6362	0.0101062	0.0765917	-3.48774	2.57217
hsa-miR-1260b	1.09162	9.17433	2.86365	0.0054138	0.0526445	-2.86173	2.78132
hsa-miR-497-5p	1.03424	8.96427	2.69948	0.0084899	0.0683978	-3.32654	2.63194
hsa-miR-340-5p	0.99664	9.81429	3.5422	0.000668618	0.00785626	-1.00339	3.40213
hsa-miR-32-5p	0.988572	9.12066	2.54399	0.0129153	0.0896359	-3.66947	2.4861
hsa-miR-20a-5p	0.966587	9.09227	2.96404	0.00400907	0.043483	-2.65521	2.87745
hsa-miR-887-3p	0.92717	7.36194	2.2203	0.029256	0.15663	-4.45258	2.18002
hsa-miR-26b-5p	0.883401	9.17878	2.2786	0.0254282	0.149391	-4.21643	2.23483
hsa-let-7b-5p	0.874459	14.5869	3.71262	0.000379852	0.00486901	-0.472728	3.5537
hsa-miR-125b-5p	0.870586	14.6961	3.95708	0.00016434	0.00243916	0.326965	3.76833
hsa-miR-17-5p	0.786472	10.0744	2.75713	0.0072357	0.0618323	-3.18465	2.6858
hsa-miR-9-3p	0.779049	11.6523	1.85671	0.0670866	0.268004	-5.07793	1.83109
hsa-miR-346	0.773257	6.84185	2.17962	0.0324319	0.166287	-4.41266	2.13905
hsa-miR-25-3p	0.764425	10.4885	2.38517	0.0194598	0.121948	-4.05946	2.3366
hsa-miR-421	0.751786	7.92122	1.8536	0.0675916	0.268004	-5.07573	1.82772
hsa-miR-33a-5p	0.738377	10.0124	1.99911	0.0490715	0.239169	-4.79391	1.96797
hsa-miR-320b	0.726336	9.27211	1.76642	0.0811859	0.301081	-5.23084	1.74385
hsa-miR-195-5p	0.721327	8.83217	1.90609	0.0603007	0.2657	-5.00093	1.87859
hsa-miR-19a-3p	0.720825	11.0671	2.25535	0.0268778	0.153672	-4.28449	2.21329
hsa-miR-874-3p	0.720533	9.17924	1.96737	0.0526404	0.245237	-4.92702	1.93786
hsa-miR-19b-3p	0.717139	12.9541	2.70557	0.00834636	0.0683978	-3.29315	2.63773
hsa-let-7d-3p	0.711633	9.37193	2.83039	0.00588937	0.05536	-3.006	2.75388
hsa-miR-340-3p	0.705936	7.37622	1.83164	0.0709146	0.273944	-5.09696	1.80602
hsa-miR-193b-3p	0.697167	6.87775	1.63682	0.105635	0.35046	-5.52421	1.61813
hsa-miR-15a-5p	0.696834	8.42964	1.59425	0.115	0.37276	-5.45756	1.57611
hsa-miR-99b-5p	0.68771	11.3591	2.8164	0.00612722	0.055738	-3.04107	2.74089
hsa-let-7a-3p	0.6725	7.85513	1.91961	0.0585073	0.26189	-5.03404	1.89188
hsa-miR-148b-3p	0.642512	8.78001	1.94425	0.0554143	0.252046	-4.97065	1.91561
hsa-miR-140-3p	0.631813	10.8098	2.77787	0.00684112	0.0602873	-3.08309	2.70448
hsa-miR-454-3p	0.621777	8.66736	1.69499	0.0940234	0.323349	-5.37094	1.67455
hsa-miR-1249-3p	0.608541	7.67142	1.43558	0.15506	0.441685	-5.76274	1.42189
hsa-miR-1296-5p	0.569029	8.27995	1.40278	0.164716	0.446633	-5.75573	1.38939
hsa-miR-30a-5p	0.55919	7.81754	1.34735	0.181858	0.450033	-5.83155	1.33506
hsa-miR-374b-5p	0.536226	11.039	1.96391	0.0530477	0.245237	-4.93021	1.93453
hsa-miR-145-5p	0.52833	7.50761	0.95924	0.340356	0.603651	-6.3445	0.953462
hsa-miR-320a-3p	0.522111	10.2403	1.6416	0.104641	0.35046	-5.4348	1.62276
hsa-miR-10395-3p	0.519401	10.0515	1.52918	0.130209	0.403504	-5.63209	1.51328
hsa-let-7i-3p	0.510795	7.06401	1.30344	0.196349	0.469242	-5.90139	1.29202
hsa-miR-143-3p	0.510371	7.92337	1.04434	0.299549	0.578581	-6.26931	1.0374
hsa-miR-125b-2-3p	0.505919	6.72945	1.36427	0.176399	0.450033	-5.89816	1.35192
hsa-miR-301a-3p	0.505716	11.0333	2.24314	0.0277917	0.153672	-4.24884	2.20021
hsa-miR-28-3p	0.505331	8.79119	1.40924	0.162677	0.446633	-5.80576	1.39613
hsa-miR-24-3p	0.493007	13.0651	2.24476	0.0275847	0.153672	-4.31281	2.20314
hsa-miR-93-5p	0.479698	10.2389	1.85979	0.0666268	0.268004	-5.11019	1.83418
hsa-miR-574-5p	0.471378	8.55729	0.825603	0.411512	0.670883	-6.48339	0.821236
hsa-miR-125a-5p	0.449565	12.7733	1.85632	0.0671548	0.268004	-5.05323	1.83064
hsa-miR-16-5p	0.40706	12.4548	1.61709	0.109835	0.360155	-5.50537	1.59894
hsa-miR-324-5p	0.404107	9.28946	1.2507	0.214919	0.481008	-5.86104	1.24015
hsa-miR-193b-5p	0.401936	7.28878	1.06906	0.288289	0.564248	-6.27364	1.06188
hsa-miR-423-5p	0.397583	11.0411	1.34666	0.181928	0.450033	-5.91499	1.33484
hsa-miR-140-5p	0.394446	10.2025	1.57959	0.118184	0.378727	-5.56731	1.56244
hsa-miR-590-5p	0.393718	7.8538	1.08994	0.279103	0.562193	-6.19527	1.08234
hsa-miR-28-5p	0.384052	10.4101	1.41929	0.159736	0.446633	-5.80982	1.40596
hsa-miR-376c-3p	0.383354	8.48189	1.06737	0.289092	0.564248	-6.18779	1.06012
hsa-miR-409-3p	0.383044	7.63559	0.987113	0.3267	0.594382	-6.25565	0.980783
hsa-miR-130b-3p	0.382666	7.73164	1.01221	0.314667	0.592172	-6.19124	1.00548
hsa-miR-95-3p	0.378646	7.86065	0.995269	0.32269	0.592172	-6.25439	0.988945
hsa-miR-194-5p	0.364551	7.50075	0.918478	0.361157	0.621013	-6.41678	0.913163
hsa-miR-485-3p	0.361452	7.50487	0.930657	0.355089	0.618119	-6.187	0.924763
hsa-let-7a-5p	0.358453	15.7869	1.73777	0.0861369	0.304766	-5.33569	1.71614
hsa-miR-15b-5p	0.354087	8.59647	0.780219	0.437661	0.678728	-6.38218	0.776148
hsa-miR-323a-3p	0.331741	8.97316	0.784178	0.435332	0.678728	-6.41699	0.7801
hsa-miR-124-3p	0.32922	14.7977	0.796889	0.42921	0.678728	-6.29047	0.790545
hsa-miR-664b-3p	0.328349	10.2202	0.803581	0.424054	0.678728	-6.43888	0.799407
hsa-miR-30c-5p	0.323617	9.71982	1.00101	0.320014	0.592172	-6.12976	0.994428
hsa-miR-185-5p	0.321205	10.6679	1.06509	0.290127	0.564248	-6.13701	1.05784
hsa-miR-33a-3p	0.320832	7.0575	0.775414	0.440451	0.678728	-6.47985	0.771432
hsa-let-7e-5p	0.315669	12.4751	1.14254	0.256672	0.532216	-6.15269	1.13429
hsa-miR-21-5p	0.314298	12.9685	0.632069	0.529249	0.763344	-6.37437	0.629153
hsa-miR-590-3p	0.309624	7.08877	0.727251	0.469256	0.711452	-6.52343	0.723691
hsa-miR-769-5p	0.279216	8.64967	0.72931	0.467963	0.711452	-6.52569	0.725797
hsa-miR-628-5p	0.269323	7.25138	0.717564	0.475136	0.712705	-6.54388	0.714147
hsa-miR-218-5p	0.265182	7.91575	0.650466	0.517279	0.755817	-6.60406	0.647545
hsa-miR-4286	0.260763	10.5956	0.865785	0.389246	0.649512	-6.34625	0.860985
hsa-miR-30d-5p	0.245164	8.33025	0.629932	0.530551	0.763344	-6.59942	0.627164
hsa-let-7d-5p	0.239924	12.8545	1.21647	0.227416	0.493318	-6.08535	1.20704
hsa-miR-328-3p	0.230727	10.1981	0.657759	0.512601	0.752883	-6.58309	0.654793
hsa-miR-101-3p	0.203355	13.031	0.82566	0.41157	0.670883	-6.33399	0.821134
hsa-miR-9-5p	0.2031	12.3901	0.507606	0.613183	0.839406	-6.59966	0.505535
hsa-miR-92b-3p	0.199486	9.87837	0.458985	0.647551	0.849347	-6.59434	0.457166
hsa-miR-181d-5p	0.194669	7.66434	0.466224	0.642335	0.849347	-6.67075	0.464437
hsa-miR-128-3p	0.192991	12.2632	0.596724	0.552699	0.786139	-6.44163	0.593721
hsa-miR-26a-5p	0.186913	10.3992	0.688059	0.493515	0.728645	-6.42742	0.684729
hsa-miR-4485-5p	0.182063	7.47461	0.423585	0.673057	0.858833	-6.65044	0.421956
hsa-miR-4485-3p	0.168058	8.00635	0.324758	0.746221	0.888057	-6.75833	0.323627
hsa-miR-361-3p	0.167893	7.41837	0.462319	0.645148	0.849347	-6.65771	0.460513
hsa-miR-3200-3p	0.163387	7.67728	0.447757	0.655576	0.851947	-6.65314	0.446029
hsa-miR-377-3p	0.16145	8.67737	0.371016	0.711648	0.869913	-6.63914	0.369644
hsa-miR-106b-5p	0.159844	8.44101	0.413159	0.680614	0.860686	-6.6684	0.411626
hsa-miR-30b-5p	0.159576	9.67958	0.44818	0.655269	0.851947	-6.626	0.446454
hsa-miR-487b-3p	0.159155	8.54299	0.367264	0.714401	0.869913	-6.72546	0.365951
hsa-miR-1275	0.145765	10.3412	0.429915	0.668425	0.858833	-6.71389	0.428311
hsa-miR-374a-5p	0.145098	10.4916	0.541905	0.589405	0.822299	-6.6317	0.539698
hsa-miR-12136	0.119847	8.99308	0.315349	0.753331	0.888057	-6.73247	0.31425
hsa-let-7i-5p	0.114385	11.5868	0.416199	0.67839	0.860686	-6.70957	0.414661
hsa-miR-382-5p	0.112972	8.36273	0.330485	0.74194	0.888057	-6.65065	0.329285
hsa-miR-369-5p	0.108999	6.96123	0.289692	0.772809	0.894244	-6.7679	0.288703
hsa-miR-383-5p	0.106274	7.59224	0.259353	0.796042	0.894244	-6.74647	0.258472
hsa-miR-877-5p	0.0988678	7.61897	0.230622	0.818203	0.904836	-6.80444	0.229857
hsa-miR-4454	0.092131	13.9589	0.257235	0.797687	0.894244	-6.68234	0.256342
hsa-miR-339-3p	0.0913961	7.12497	0.267227	0.789989	0.894244	-6.77093	0.266326
hsa-miR-98-5p	0.0904869	10.8273	0.377265	0.706986	0.869913	-6.72659	0.375907
hsa-miR-361-5p	0.0756396	9.72819	0.264062	0.792418	0.894244	-6.76276	0.263172
hsa-miR-1277-3p	0.0729444	7.07005	0.173347	0.86284	0.928705	-6.69204	0.17276
hsa-miR-190a-5p	0.0645948	10.5187	0.191585	0.848558	0.920359	-6.74207	0.190959
hsa-let-7c-5p	0.0494862	14.1848	0.20928	0.834767	0.91327	-6.80409	0.208592
hsa-miR-504-5p	0.0448742	7.62634	0.106949	0.915119	0.965642	-6.68418	0.106584
hsa-miR-27a-3p	0.03341	8.65979	0.097209	0.922806	0.965642	-6.74996	0.0968999
hsa-miR-1277-5p	0.0307893	6.77298	0.0820518	0.934823	0.965642	-6.73365	0.081778
hsa-miR-365b-3p	0.029795	9.04121	0.0839983	0.93327	0.965642	-6.81502	0.0837318
hsa-miR-365a-3p	0.029545	9.04056	0.0833576	0.933777	0.965642	-6.81515	0.0830932
hsa-miR-30a-3p	0.0167259	7.96324	0.0409825	0.967413	0.984774	-6.81948	0.0408532
hsa-miR-3613-5p	0.0139245	6.7419	0.0347348	0.972381	0.984774	-6.79447	0.0346227
hsa-miR-106a-5p	0.00155242	6.91816	0.00412833	0.996716	0.996716	-6.81132	0.00411532
hsa-miR-539-3p	-0.00884264	7.10678	-0.0230259	0.981688	0.9887	-6.80926	-0.0229533
hsa-miR-1303	-0.0107111	8.08445	-0.0154275	0.987731	0.991246	-6.76572	-0.0153779
hsa-miR-7704	-0.0130867	8.98009	-0.0333808	0.973455	0.984774	-6.81706	-0.0332756
hsa-miR-18a-5p	-0.0147817	7.53726	-0.0323207	0.974298	0.984774	-6.81691	-0.0322188
hsa-miR-29b-3p	-0.0158886	14.5473	-0.0635103	0.949533	0.977257	-6.66176	-0.0632931
hsa-miR-329-3p	-0.0211127	8.1387	-0.0512236	0.959279	0.983697	-6.727	-0.0510579
hsa-miR-7-1-3p	-0.0365549	8.90667	-0.0926574	0.92641	0.965642	-6.78088	-0.092363
hsa-miR-192-5p	-0.0426358	7.0845	-0.105249	0.916451	0.965642	-6.79337	-0.104905
hsa-miR-18b-5p	-0.0449985	7.55924	-0.0978972	0.922261	0.965642	-6.81163	-0.0975858
hsa-let-7f-5p	-0.046448	14.4678	-0.234896	0.814897	0.904836	-6.77788	-0.234113
hsa-miR-494-3p	-0.0487344	7.01677	-0.107315	0.914823	0.965642	-6.72244	-0.106957
hsa-miR-130a-3p	-0.058419	10.2584	-0.167779	0.86725	0.929903	-6.47721	-0.167153
hsa-miR-29a-3p	-0.0607573	13.313	-0.258902	0.7964	0.894244	-6.7179	-0.258009
hsa-miR-99a-5p	-0.0683466	11.2135	-0.234271	0.8154	0.904836	-6.63826	-0.233466
hsa-miR-935	-0.077058	8.62008	-0.182766	0.855477	0.924309	-6.65277	-0.182134
hsa-miR-1248	-0.0786315	6.86421	-0.149717	0.881394	0.941489	-6.66441	-0.149203
hsa-miR-30e-5p	-0.0787481	9.38451	-0.208293	0.835545	0.91327	-6.67141	-0.207595
hsa-miR-4449	-0.0811377	8.36023	-0.197422	0.844026	0.918979	-6.65514	-0.196746
hsa-miR-335-5p	-0.097031	10.743	-0.260338	0.795279	0.894244	-6.70666	-0.259462
hsa-miR-181c-5p	-0.0979748	9.87559	-0.256218	0.798462	0.894244	-6.7043	-0.255338
hsa-miR-5100	-0.102814	7.49063	-0.223397	0.823833	0.907503	-6.70418	-0.222618
hsa-miR-139-5p	-0.108362	9.55509	-0.255354	0.799112	0.894244	-6.75673	-0.254497
hsa-miR-451a	-0.11061	10.1454	-0.273339	0.785517	0.894244	-6.38645	-0.272136
hsa-miR-655-3p	-0.112123	7.07224	-0.264442	0.79214	0.894244	-6.75068	-0.263532
hsa-miR-136-3p	-0.116528	7.93225	-0.263906	0.792548	0.894244	-6.74141	-0.263004
hsa-miR-139-3p	-0.120082	7.27147	-0.312177	0.755794	0.888057	-6.64514	-0.311009
hsa-miR-149-5p	-0.124556	8.7269	-0.31763	0.751635	0.888057	-6.63574	-0.316484
hsa-miR-331-3p	-0.128581	11.0558	-0.491885	0.624167	0.842178	-6.65909	-0.489953
hsa-miR-369-3p	-0.135159	7.29929	-0.367334	0.714363	0.869913	-6.7252	-0.366003
hsa-miR-186-5p	-0.135754	9.47713	-0.495307	0.621755	0.842178	-6.65047	-0.493365
hsa-miR-484	-0.140134	9.36313	-0.426388	0.670981	0.858833	-6.65294	-0.424802
hsa-miR-197-3p	-0.141671	8.99895	-0.393063	0.695331	0.869913	-6.71985	-0.39163
hsa-miR-423-3p	-0.141994	8.4776	-0.358977	0.720584	0.872123	-6.65447	-0.357678
hsa-miR-204-5p	-0.148976	7.89926	-0.321833	0.74846	0.888057	-6.64869	-0.320671
hsa-miR-424-5p	-0.151888	9.72478	-0.365596	0.715673	0.869913	-6.51989	-0.364247
hsa-miR-191-5p	-0.152002	13.4886	-0.775907	0.440162	0.678728	-6.38807	-0.77192
hsa-miR-876-5p	-0.152585	7.73912	-0.370131	0.712273	0.869913	-6.72488	-0.368806
hsa-miR-193a-5p	-0.158125	7.73712	-0.327183	0.744411	0.888057	-6.69036	-0.326018
hsa-miR-124-5p	-0.167554	7.24162	-0.402001	0.688797	0.867147	-6.66997	-0.400488
hsa-miR-30e-3p	-0.172879	9.14836	-0.544266	0.587795	0.822299	-6.59427	-0.542035
hsa-miR-505-5p	-0.19295	6.94087	-0.462646	0.64499	0.849347	-6.54745	-0.460734
hsa-miR-127-3p	-0.197581	8.0249	-0.536765	0.593015	0.822299	-6.54213	-0.534472
hsa-miR-148a-3p	-0.198608	6.84648	-0.37091	0.711721	0.869913	-6.69432	-0.369546
hsa-miR-3651	-0.200095	7.16312	-0.434424	0.665161	0.858833	-6.70713	-0.432798
hsa-miR-101-5p	-0.201552	7.25217	-0.474979	0.636109	0.849347	-6.70339	-0.473146
hsa-miR-1307-5p	-0.203512	6.90639	-0.464223	0.643812	0.849347	-6.65059	-0.462376
hsa-miR-885-5p	-0.212169	8.14038	-0.53409	0.594854	0.822299	-6.57359	-0.531815
hsa-miR-495-3p	-0.216623	8.90513	-0.495299	0.621777	0.842178	-6.64175	-0.493334
hsa-let-7g-5p	-0.218311	13.9256	-1.17832	0.242196	0.513529	-6.11727	-1.16951
hsa-miR-136-5p	-0.22489	8.11513	-0.600257	0.550048	0.786139	-6.59767	-0.597688
hsa-miR-505-3p	-0.242113	7.07414	-0.593169	0.554757	0.786139	-6.60745	-0.590646
hsa-miR-425-5p	-0.265384	9.41346	-0.711573	0.478819	0.714429	-6.535	-0.708203
hsa-miR-29c-3p	-0.266423	13.2782	-0.96218	0.339036	0.603651	-6.19428	-0.956072
hsa-miR-132-3p	-0.270064	9.49994	-0.810674	0.420113	0.678728	-6.31052	-0.806225
hsa-miR-103a-3p	-0.288727	12.1946	-1.15014	0.253593	0.532216	-6.02392	-1.14167
hsa-miR-190a-3p	-0.290994	7.603	-0.642352	0.522499	0.759509	-6.56401	-0.639497
hsa-miR-4284	-0.304393	9.15292	-0.721141	0.472978	0.712705	-6.47762	-0.717642
hsa-miR-23a-3p	-0.305454	12.2009	-1.07686	0.284811	0.564248	-6.2047	-1.06957
hsa-miR-532-3p	-0.313238	7.01091	-0.803783	0.423927	0.678728	-6.45518	-0.799627
hsa-miR-485-5p	-0.320608	7.49592	-0.768106	0.444772	0.681661	-6.44649	-0.76416
hsa-miR-1307-3p	-0.323819	7.19892	-0.696448	0.488187	0.724572	-6.55957	-0.693196
hsa-miR-491-5p	-0.349291	7.91013	-0.798069	0.427263	0.678728	-6.43872	-0.793884
hsa-miR-301b-3p	-0.354538	7.24827	-0.870785	0.386646	0.649013	-6.3175	-0.865716
hsa-miR-129-2-3p	-0.355773	8.82641	-0.779434	0.438185	0.678728	-6.38156	-0.775261
hsa-miR-1185-5p	-0.37391	7.44658	-0.849934	0.398015	0.660237	-6.38005	-0.845171
hsa-miR-488-3p	-0.375351	7.51033	-0.882372	0.380291	0.642168	-6.36702	-0.877361
hsa-miR-22-3p	-0.377345	11.0003	-1.25169	0.214445	0.481008	-5.96412	-1.24144
hsa-miR-548t-3p	-0.379351	8.98252	-0.517995	0.605921	0.833511	-6.62778	-0.515904
hsa-miR-425-3p	-0.394086	6.76245	-1.02667	0.307763	0.590402	-6.26068	-1.01993
hsa-miR-137-3p	-0.399533	10.1514	-0.971845	0.334383	0.603651	-6.14119	-0.965322
hsa-miR-548aa	-0.405032	8.99615	-0.551291	0.583004	0.822036	-6.60754	-0.549002
hsa-miR-342-3p	-0.40551	12.157	-1.53651	0.128465	0.402522	-5.51893	-1.52018
hsa-miR-362-3p	-0.406267	7.50291	-0.900788	0.370516	0.630352	-6.3125	-0.895507
hsa-miR-107	-0.422268	10.5691	-1.35999	0.17772	0.450033	-5.81992	-1.34781
hsa-miR-598-3p	-0.422878	8.5217	-1.22592	0.224267	0.493318	-5.8685	-1.21526
hsa-miR-127-5p	-0.442064	7.01503	-1.22109	0.225723	0.493318	-6.04466	-1.21145
hsa-miR-6516-3p	-0.450336	8.79401	-1.01077	0.315269	0.592172	-6.22242	-1.00423
hsa-miR-150-5p	-0.476699	8.36902	-0.842936	0.401891	0.662768	-6.36941	-0.838248
hsa-miR-153-3p	-0.478051	8.47314	-0.99898	0.320964	0.592172	-6.22614	-0.992479
hsa-miR-744-5p	-0.481312	9.68121	-1.38814	0.169024	0.450033	-5.81257	-1.37535
hsa-miR-656-3p	-0.495751	6.88052	-1.14695	0.254853	0.532216	-6.158	-1.13864
hsa-miR-548o-5p	-0.499104	6.59394	-0.89975	0.371058	0.630352	-6.37113	-0.894493
hsa-miR-664a-3p	-0.499761	10.5079	-1.77241	0.080247	0.301081	-5.17438	-1.74925
hsa-miR-455-3p	-0.512423	7.4533	-1.36357	0.176757	0.450033	-5.74869	-1.35081
hsa-miR-548c-5p	-0.519957	6.60608	-0.930508	0.355023	0.618119	-6.34151	-0.924891
hsa-miR-5701	-0.524375	8.17503	-1.10642	0.271982	0.55579	-6.1072	-1.09851
hsa-miR-3648	-0.525478	7.11522	-0.93222	0.354233	0.618119	-6.26511	-0.92641
hsa-miR-142-3p	-0.531831	11.2456	-1.10027	0.274754	0.557415	-6.04156	-1.09218
hsa-miR-432-5p	-0.542513	7.15138	-1.11629	0.267819	0.551277	-6.10557	-1.1081
hsa-miR-99a-3p	-0.546153	7.36955	-1.31936	0.190848	0.463958	-5.92915	-1.30808
hsa-miR-138-5p	-0.553122	9.96469	-1.36435	0.176321	0.450033	-5.84888	-1.35217
hsa-miR-299-5p	-0.566232	7.71046	-1.40786	0.163399	0.446633	-5.73234	-1.39373
hsa-miR-7-5p	-0.569788	11.156	-1.52539	0.131764	0.403885	-5.38903	-1.50718
hsa-miR-10401-3p	-0.576058	6.71737	-0.993906	0.323385	0.592172	-6.30338	-0.987526
hsa-miR-210-3p	-0.585604	7.46818	-1.28266	0.203639	0.474596	-5.78937	-1.27125
hsa-miR-379-5p	-0.594956	7.48	-1.45547	0.149727	0.435289	-5.65475	-1.4405
hsa-miR-548aj-5p	-0.597374	6.58475	-1.01655	0.312611	0.592172	-6.22266	-1.00976
hsa-miR-543	-0.6088	7.20888	-1.46451	0.147293	0.432675	-5.62934	-1.44916
hsa-miR-223-3p	-0.615581	10.6454	-1.28384	0.203128	0.474596	-5.73452	-1.27269
hsa-miR-660-5p	-0.623494	7.42895	-1.64625	0.103858	0.35046	-5.35539	-1.62643
hsa-miR-22-5p	-0.628144	8.22731	-1.47333	0.144719	0.429588	-5.66691	-1.45844
hsa-miR-146a-5p	-0.632788	8.84152	-1.26134	0.21106	0.479992	-5.86667	-1.25066
hsa-miR-6724-5p	-0.634511	7.50229	-0.965338	0.337368	0.603651	-6.3114	-0.959378
hsa-miR-4484	-0.644814	6.86632	-1.27563	0.205918	0.475975	-5.95013	-1.26487
hsa-miR-708-5p	-0.667256	9.28932	-1.51567	0.133582	0.405055	-5.62784	-1.50013
hsa-miR-769-3p	-0.675656	6.87599	-1.97548	0.0519323	0.245237	-4.76844	-1.94369
hsa-miR-5684	-0.677378	8.45967	-0.924482	0.358165	0.619648	-6.29239	-0.918866
hsa-miR-29b-2-5p	-0.680821	8.08743	-1.76034	0.08221	0.301081	-5.24782	-1.738
hsa-miR-135a-5p	-0.681323	8.23011	-1.37157	0.174157	0.450033	-5.80835	-1.35897
hsa-miR-29c-5p	-0.712971	9.10749	-1.86505	0.0658776	0.268004	-5.05261	-1.83926
hsa-miR-126-3p	-0.725349	9.4867	-1.82375	0.0720612	0.274612	-5.08794	-1.79873
hsa-miR-663b	-0.742237	7.20444	-1.20259	0.232755	0.501044	-6.07226	-1.19329
hsa-miR-3135b	-0.747133	6.59268	-1.26335	0.210284	0.479992	-5.96912	-1.25278
hsa-miR-663a	-0.762651	8.41755	-1.22084	0.225909	0.493318	-6.00222	-1.21097
hsa-miR-1285-5p	-0.766265	9.30844	-1.07541	0.285523	0.564248	-6.15151	-1.06799
hsa-miR-376a-5p	-0.770385	7.56693	-1.8941	0.0618617	0.268004	-5.04767	-1.86729
hsa-miR-326	-0.804253	6.79469	-1.88229	0.0635846	0.268004	-5.03689	-1.85508
hsa-miR-8485	-0.833735	14.7481	-1.55739	0.123401	0.391001	-5.59223	-1.54065
hsa-miR-1285-3p	-0.835375	8.3011	-1.18803	0.238569	0.50967	-6.03421	-1.17857
hsa-miR-342-5p	-0.839736	8.16664	-2.00055	0.0491909	0.239169	-4.72123	-1.96693
hsa-miR-1246	-0.845129	10.727	-1.38617	0.169584	0.450033	-5.80555	-1.37354
hsa-miR-1255a	-0.854489	6.62601	-1.34975	0.181088	0.450033	-5.8546	-1.33741
hsa-miR-548z	-0.857063	7.21829	-1.30831	0.194674	0.469214	-5.90537	-1.29688
hsa-miR-103a-2-5p	-0.865751	6.86788	-2.20165	0.0305988	0.159794	-4.45779	-2.16225
hsa-miR-222-3p	-0.867456	10.7415	-2.28611	0.0250323	0.149391	-4.11321	-2.2409
hsa-miR-548h-3p	-0.917897	7.17415	-1.41023	0.162524	0.446633	-5.76711	-1.39663
hsa-miR-221-3p	-0.922705	11.1424	-2.69144	0.00873163	0.0683978	-3.22128	-2.62239
hsa-miR-5585-3p	-0.954946	10.3609	-1.28431	0.202897	0.474596	-5.89446	-1.27334
hsa-miR-1972	-0.975838	11.4529	-1.323	0.189902	0.463958	-5.82816	-1.31087
hsa-miR-34a-5p	-0.977034	11.4264	-2.94234	0.00428379	0.0447418	-2.63233	-2.85647
hsa-miR-29a-5p	-0.992037	7.58158	-2.62763	0.0103209	0.0765917	-3.47699	-2.56489
hsa-miR-619-5p	-1.00423	15.2303	-1.44707	0.151956	0.437261	-5.71072	-1.43266
hsa-miR-532-5p	-1.01736	7.48418	-2.52223	0.0137147	0.0920845	-3.71106	-2.46465
hsa-miR-7851-3p	-1.07307	6.72627	-1.74475	0.0852847	0.304766	-5.2104	-1.72081
hsa-miR-1255b-5p	-1.08911	7.49792	-1.49706	0.138456	0.415367	-5.6559	-1.48157
hsa-miR-378a-3p	-1.13159	7.45874	-2.36816	0.0204935	0.125634	-3.99288	-2.31719
hsa-miR-31-3p	-1.13403	7.01247	-2.54024	0.0130322	0.0896359	-3.67688	-2.48289
hsa-miR-4800-5p	-1.13461	10.0707	-1.84851	0.0684265	0.268004	-5.03551	-1.82219
hsa-miR-142-5p	-1.14234	9.58762	-2.21773	0.0294375	0.15663	-4.25582	-2.17758
hsa-miR-1268b	-1.17498	7.34701	-1.73691	0.0864585	0.304766	-5.24858	-1.71438
hsa-miR-203a-3p	-1.19685	7.82314	-2.49941	0.0146232	0.0959007	-3.73807	-2.44158
hsa-miR-126-5p	-1.20125	9.82673	-3.18063	0.00209835	0.0236694	-2.00317	-3.07595
hsa-miR-10401-5p	-1.29037	6.66028	-2.00681	0.0481813	0.239169	-4.84176	-1.97577
hsa-miR-1273h-5p	-1.30661	10.6066	-1.70756	0.0917989	0.319596	-5.27832	-1.68598
hsa-miR-31-5p	-1.40346	7.89869	-2.88615	0.00505943	0.0509557	-2.77987	-2.80323
hsa-miR-6803-5p	-1.43909	6.66052	-2.39555	0.0190846	0.121948	-3.98685	-2.34387
hsa-miR-146b-5p	-1.53855	9.58168	-3.80375	0.000283072	0.00380125	-0.108215	-3.63032
hsa-miR-1268a	-1.782	7.65768	-2.60794	0.0109403	0.079107	-3.4948	-2.5446

### Sheet: Sup Table 7
Supplementary Table 7: Correlation analysis results, comparing the relative cell-type-specific expression of intronic miRs to that of their host genes
miR	Host gene	miR zscore	Host gene zscore	Cell type pair	intragenic/intronic	promoter	mean_zscore
hsa-miR-5585-3p	TMEM39B	-1.11034	1.53722	Neuron-EN	intronic	TRUE	0.213441
hsa-miR-30e-3p	NFYC	-0.585235	-0.232098	Neuron-EN	intronic	TRUE	-0.408667
hsa-miR-30e-5p	NFYC	-0.507345	-0.232098	Neuron-EN	intronic	TRUE	-0.369722
hsa-miR-186-5p	ZRANB2	-0.848091	1.67693	Neuron-EN	intronic	TRUE	0.414417
hsa-miR-137-3p		1.72561		Neuron-EN	intergenic	TRUE
hsa-miR-488-3p	ASTN1	1.0668	0.907657	Neuron-EN	intronic	TRUE	0.987227
hsa-miR-29b-2-5p		1.69684		Neuron-EN	intergenic	TRUE
hsa-miR-29c-5p		1.33926		Neuron-EN	intergenic	TRUE
hsa-miR-29c-3p		1.05357		Neuron-EN	intergenic	TRUE
hsa-miR-664a-3p	RAB3GAP2	-0.630543	1.30105	Neuron-EN	intronic	TRUE	0.335253
hsa-miR-8485	NRXN1	-1.23757	0.9577	Neuron-EN	intronic	TRUE	-0.139936
hsa-miR-663b		-1.13023		Neuron-EN	intergenic	TRUE
hsa-miR-7704	HOXD1	-1.36959	-0.509114	Neuron-EN	intronic	TRUE	-0.939351
hsa-miR-26b-5p	CTDSP1	-0.897675	-1.2033	Neuron-EN	intronic	TRUE	-1.05049
hsa-miR-149-5p	GPC1	1.69797	1.0613	Neuron-EN	intronic	TRUE	1.37964
hsa-miR-885-5p	ATP2B2	1.69691	1.24436	Neuron-EN	intronic	TRUE	1.47063
hsa-miR-191-5p	DALRD3	-0.299826	-1.22358	Neuron-EN	intronic	TRUE	-0.761703
hsa-miR-425-3p	DALRD3	-1.32168	-1.22358	Neuron-EN	intronic	TRUE	-1.27263
hsa-miR-425-5p	DALRD3	-0.0220966	-1.22358	Neuron-EN	intronic	TRUE	-0.622839
hsa-let-7g-5p	WDR82	0.37533	0.836978	Neuron-EN	intronic	TRUE	0.606154
hsa-miR-15b-5p	SMC4	-0.809268	-0.673839	Neuron-EN	intronic	TRUE	-0.741553
hsa-miR-1248	EIF4A2	-0.664655	1.05356	Neuron-EN	intronic	TRUE	0.194454
hsa-miR-28-3p	LPP	-0.893625	-1.22766	Neuron-EN	intronic	TRUE	-1.06064
hsa-miR-28-5p	LPP	-1.25505	-1.22766	Neuron-EN	intronic	TRUE	-1.24135
hsa-miR-4800-5p	MXD4	-1.18294	-0.973445	Neuron-EN	intronic	TRUE	-1.07819
hsa-miR-95-3p	ABLIM2	1.7055	1.52161	Neuron-EN	intronic	TRUE	1.61356
hsa-miR-574-5p	FAM114A1	-1.35974	-0.991655	Neuron-EN	intronic	TRUE	-1.1757
hsa-miR-574-3p	FAM114A1	-1.52033	-0.991655	Neuron-EN	intronic	TRUE	-1.25599
hsa-miR-4449		-1.17678		Neuron-EN	intergenic	TRUE
hsa-miR-1255a	PPP3CA	-0.394546	1.75194	Neuron-EN	intronic	TRUE	0.678698
hsa-miR-577	UGT8	-0.534288	-0.534954	Neuron-EN	intronic	TRUE	-0.534621
hsa-miR-548t-3p	GALNT7	-1.42919	-0.358096	Neuron-EN	intronic	TRUE	-0.893644
hsa-miR-887-3p	FBXL7	-1.38735	-0.950738	Neuron-EN	intronic	TRUE	-1.16905
hsa-miR-874-3p	KLHL3	1.69902	0.840181	Neuron-EN	intronic	TRUE	1.2696
hsa-miR-143-3p		-1.25661		Neuron-EN	intergenic	TRUE
hsa-miR-145-5p		-1.61291		Neuron-EN	intergenic	TRUE
hsa-miR-378a-3p	PPARGC1B	-0.455488	0.994573	Neuron-EN	intronic	TRUE	0.269542
hsa-miR-146a-5p		-0.801176		Neuron-EN	intergenic	TRUE
hsa-miR-340-3p	RNF130	-1.18085	-0.85381	Neuron-EN	intronic	TRUE	-1.01733
hsa-miR-340-5p	RNF130	-1.01951	-0.85381	Neuron-EN	intronic	TRUE	-0.936661
hsa-miR-877-5p	ABCF1	-0.0137705	-0.363741	Neuron-EN	intronic	TRUE	-0.188756
hsa-miR-30a-5p		-1.1397		Neuron-EN	intergenic	TRUE
hsa-miR-30a-3p		-1.10035		Neuron-EN	intergenic	TRUE
hsa-miR-339-3p	C7orf50	1.65242		Neuron-EN	intronic	TRUE
hsa-miR-148a-3p		-0.901344		Neuron-EN	intergenic	FALSE
hsa-miR-590-3p	EIF4H	-1.05048	0.482819	Neuron-EN	intronic	TRUE	-0.283832
hsa-miR-590-5p	EIF4H	-0.675046	0.482819	Neuron-EN	intronic	TRUE	-0.0961135
hsa-miR-106b-5p	MCM7	-1.08778	-0.895203	Neuron-EN	intronic	TRUE	-0.991491
hsa-miR-93-5p	MCM7	-1.06336	-0.895203	Neuron-EN	intronic	TRUE	-0.979283
hsa-miR-25-3p	MCM7	-1.31875	-0.895203	Neuron-EN	intronic	TRUE	-1.10697
hsa-miR-335-5p	MEST	0.859239	1.70073	Neuron-EN	intronic	TRUE	1.27998
hsa-miR-598-3p	XKR6	1.52001	1.31256	Neuron-EN	intronic	TRUE	1.41628
hsa-miR-383-5p	SGCZ	1.48027	-0.0972391	Neuron-EN	intronic	TRUE	0.691517
hsa-miR-151a-3p	PTK2	-0.970348	0.53504	Neuron-EN	intronic	TRUE	-0.217654
hsa-miR-151a-5p	PTK2	-0.55344	0.53504	Neuron-EN	intronic	TRUE	-0.00919983
hsa-miR-491-5p		1.72268		Neuron-EN	intronic	FALSE
hsa-miR-31-3p		-0.0723771		Neuron-EN	intergenic	TRUE
hsa-miR-31-5p		0.49872		Neuron-EN	intergenic	TRUE
hsa-miR-876-5p		1.64865		Neuron-EN	intronic	FALSE
hsa-miR-204-5p	TRPM3	-0.630851	0.182777	Neuron-EN	intronic	TRUE	-0.224037
hsa-miR-7-1-3p	HNRNPK	1.71789	-1.11881	Neuron-EN	intronic	TRUE	0.299538
hsa-miR-3651	IARS	0.0965673		Neuron-EN	intronic	TRUE
hsa-let-7d-3p		-0.601874		Neuron-EN	intergenic	FALSE
hsa-let-7d-5p		0.806381		Neuron-EN	intergenic	FALSE
hsa-miR-23b-3p	C9orf3	-0.103153		Neuron-EN	intronic	TRUE
hsa-miR-27b-3p	C9orf3	-0.258921		Neuron-EN	intronic	TRUE
hsa-miR-32-5p	C9orf5	-1.4805		Neuron-EN	intronic	TRUE
hsa-miR-455-3p	COL27A1	1.44896	0.0821132	Neuron-EN	intronic	TRUE	0.765537
hsa-miR-219a-2-3p		-0.884979		Neuron-EN	intergenic	FALSE
hsa-miR-126-5p	EGFL7	1.01958	1.58811	Neuron-EN	intronic	TRUE	1.30384
hsa-miR-126-3p	EGFL7	1.60095	1.58811	Neuron-EN	intronic	TRUE	1.59453
hsa-miR-1296-5p	JMJD1C	1.55732	1.33878	Neuron-EN	intronic	TRUE	1.44805
hsa-miR-346	GRID1	1.24069	0.230674	Neuron-EN	intronic	TRUE	0.73568
hsa-miR-107	ENST00000507624	1.33308		Neuron-EN	intronic	TRUE
hsa-miR-1307-5p	USMG5	0.788838		Neuron-EN	intronic	TRUE
hsa-miR-1307-3p	USMG5	0.334385		Neuron-EN	intronic	TRUE
hsa-miR-210-3p		-0.746555		Neuron-EN	intergenic	TRUE
hsa-miR-4485-5p	MTRNR2L2,p1	-0.817362		Neuron-EN	intronic	TRUE
hsa-miR-4485-3p	MTRNR2L2,p1	-1.63529		Neuron-EN	intronic	TRUE
hsa-miR-129-2-3p	MIR129-2	1.71371		Neuron-EN	intronic	TRUE
hsa-miR-130a-3p		1.6873		Neuron-EN	intergenic	TRUE
hsa-miR-139-3p	PDE2A	1.69106	1.63082	Neuron-EN	intronic	TRUE	1.66094
hsa-miR-139-5p	PDE2A	1.68125	1.63082	Neuron-EN	intronic	TRUE	1.65603
hsa-miR-326	ARRB1	0.657333	-0.969348	Neuron-EN	intronic	TRUE	-0.156007
hsa-miR-708-5p	ODZ4	1.56125		Neuron-EN	intronic	TRUE
hsa-miR-100-5p		-0.950079		Neuron-EN	intergenic	TRUE
hsa-miR-7851-3p	ZCRB1	-0.887234	0.216483	Neuron-EN	intronic	TRUE	-0.335375
hsa-miR-148b-3p	COPZ1	-1.29666	0.416757	Neuron-EN	intronic	TRUE	-0.439953
hsa-let-7i-3p		-1.19287		Neuron-EN	intergenic	TRUE
hsa-let-7i-5p		0.497106		Neuron-EN	intergenic	TRUE
hsa-miR-548c-5p	RASSF3	-1.03156	-0.528468	Neuron-EN	intronic	TRUE	-0.780015
hsa-miR-619-5p	SSH1	-1.1515	-0.165956	Neuron-EN	intronic	TRUE	-0.658728
hsa-miR-15a-5p		-0.86362		Neuron-EN	intergenic	TRUE
hsa-miR-3613-5p		-1.41299		Neuron-EN	intergenic	TRUE
hsa-miR-17-5p		-1.24891		Neuron-EN	intergenic	TRUE
hsa-miR-18a-5p		-1.39494		Neuron-EN	intergenic	TRUE
hsa-miR-19a-3p		-1.11992		Neuron-EN	intergenic	TRUE
hsa-miR-20a-5p		-1.36706		Neuron-EN	intergenic	TRUE
hsa-miR-625-5p	FUT8	-1.17252	-0.422858	Neuron-EN	intronic	TRUE	-0.79769
hsa-miR-625-3p	FUT8	-1.27077	-0.422858	Neuron-EN	intronic	TRUE	-0.846815
hsa-miR-342-5p	EVL	0.944042	1.00267	Neuron-EN	intronic	TRUE	0.973358
hsa-miR-342-3p	EVL	-0.326818	1.00267	Neuron-EN	intronic	TRUE	0.337928
hsa-miR-628-5p	CCPG1,p1	1.57906		Neuron-EN	intronic	TRUE
hsa-miR-190a-3p	TLN2	-0.749938	0.838675	Neuron-EN	intronic	TRUE	0.0443683
hsa-miR-190a-5p	TLN2	0.78236	0.838675	Neuron-EN	intronic	TRUE	0.810518
hsa-miR-193b-3p		-0.785065		Neuron-EN	intergenic	FALSE
hsa-miR-193b-5p		1.16328		Neuron-EN	intergenic	FALSE
hsa-miR-365a-3p		1.27113		Neuron-EN	intergenic	FALSE
hsa-miR-484	NDE1	-0.120958	-0.753374	Neuron-EN	intronic	TRUE	-0.437166
hsa-miR-1273h-5p	PRKCB	-1.20734	1.69471	Neuron-EN	intronic	TRUE	0.243683
hsa-miR-140-5p	WWP2	-1.18452	-1.01882	Neuron-EN	intronic	TRUE	-1.10167
hsa-miR-140-3p	WWP2	-1.56968	-1.01882	Neuron-EN	intronic	TRUE	-1.29425
hsa-miR-22-5p		-0.191111		Neuron-EN	intergenic	TRUE
hsa-miR-22-3p		0.88882		Neuron-EN	intergenic	TRUE
hsa-miR-497-5p		1.26671		Neuron-EN	intergenic	TRUE
hsa-miR-195-5p		0.780788		Neuron-EN	intergenic	TRUE
hsa-miR-744-5p	MAP2K4	1.73105	1.50447	Neuron-EN	intronic	TRUE	1.61776
hsa-miR-33b-5p	SREBF1	-0.661421	-1.09678	Neuron-EN	intronic	TRUE	-0.879101
hsa-miR-451a		-0.393344		Neuron-EN	intergenic	TRUE
hsa-miR-423-3p	NSRP1	-0.0861797	-1.33064	Neuron-EN	intronic	TRUE	-0.70841
hsa-miR-423-5p	NSRP1	-1.11146	-1.33064	Neuron-EN	intronic	TRUE	-1.22105
hsa-miR-365b-3p		1.27713		Neuron-EN	intronic	FALSE
hsa-miR-142-5p		-0.703361		Neuron-EN	intergenic	TRUE
hsa-miR-142-3p		-0.765719		Neuron-EN	intergenic	TRUE
hsa-miR-301a-3p	SKA2	0.249861	-0.84444	Neuron-EN	intronic	TRUE	-0.297289
hsa-miR-454-3p	SKA2	-1.28757	-0.84444	Neuron-EN	intronic	TRUE	-1.06601
hsa-miR-21-5p	AK310806	-0.822946		Neuron-EN	intronic	TRUE
hsa-miR-6516-3p	LINC00338,p2	-0.547588		Neuron-EN	intronic	TRUE
hsa-miR-1268b	CCDC40	-0.742723	0.149847	Neuron-EN	intronic	TRUE	-0.296438
hsa-miR-338-5p	AATK	-0.734217	-0.215205	Neuron-EN	intronic	TRUE	-0.474711
hsa-miR-338-3p	AATK	-0.791518	-0.215205	Neuron-EN	intronic	TRUE	-0.503362
hsa-miR-181c-5p		1.71311		Neuron-EN	intronic	FALSE
hsa-miR-181d-5p		1.71758		Neuron-EN	intronic	FALSE
hsa-miR-330-3p	EML2	0.136597	0.226875	Neuron-EN	intronic	TRUE	0.181736
hsa-miR-935		1.72391		Neuron-EN	intronic	FALSE
hsa-miR-6803-5p	PPP6R1	-0.802698	1.19018	Neuron-EN	intronic	TRUE	0.193741
hsa-miR-103a-2-5p	PANK2	1.32947	0.197549	Neuron-EN	intronic	TRUE	0.763512
hsa-miR-663a		-1.0789		Neuron-EN	intergenic	TRUE
hsa-miR-99a-3p		1.60443		Neuron-EN	intergenic	TRUE
hsa-miR-99a-5p		1.31748		Neuron-EN	intergenic	TRUE
hsa-let-7c-5p		1.05212		Neuron-EN	intergenic	TRUE
hsa-miR-125b-2-3p		0.44084		Neuron-EN	intergenic	TRUE
hsa-miR-185-5p	C22orf25	-1.2552		Neuron-EN	intronic	TRUE
hsa-miR-301b-3p	PPIL2	0.780132	1.50451	Neuron-EN	intronic	TRUE	1.14232
hsa-miR-130b-3p	PPIL2	-0.881469	1.50451	Neuron-EN	intronic	TRUE	0.311523
hsa-miR-3200-3p	OSBP2	1.59737	0.815073	Neuron-EN	intronic	TRUE	1.20622
hsa-miR-33a-3p	SREBF2	-0.771533	-1.02812	Neuron-EN	intronic	TRUE	-0.899825
hsa-miR-33a-5p	SREBF2	1.13128	-1.02812	Neuron-EN	intronic	TRUE	0.0515827
hsa-miR-1249-3p	KIAA0930	1.57544	0.593672	Neuron-EN	intronic	TRUE	1.08456
hsa-let-7b-3p		-0.753142		Neuron-EN	intergenic	TRUE
hsa-let-7b-5p		-0.705276		Neuron-EN	intergenic	TRUE
hsa-miR-222-3p		1.45883		Neuron-EN	intergenic	FALSE
hsa-miR-221-3p		1.22309		Neuron-EN	intergenic	FALSE
hsa-miR-532-3p	CLCN5	-0.800381	-0.639005	Neuron-EN	intronic	TRUE	-0.719693
hsa-miR-532-5p	CLCN5	-0.74367	-0.639005	Neuron-EN	intronic	TRUE	-0.691338
hsa-miR-362-3p	CLCN5	-0.750047	-0.639005	Neuron-EN	intronic	TRUE	-0.694526
hsa-miR-660-5p	CLCN5	-0.73992	-0.639005	Neuron-EN	intronic	TRUE	-0.689462
hsa-miR-98-5p	HUWE1	1.43372	1.10156	Neuron-EN	intronic	TRUE	1.26764
hsa-miR-374a-5p		-1.20844		Neuron-EN	intergenic	TRUE
hsa-miR-374b-5p		-1.62635		Neuron-EN	intergenic	TRUE
hsa-miR-421		-1.17003		Neuron-EN	intergenic	TRUE
hsa-miR-361-3p	CHM	-0.64501	1.02921	Neuron-EN	intronic	TRUE	0.1921
hsa-miR-361-5p	CHM	-0.333632	1.02921	Neuron-EN	intronic	TRUE	0.347789
hsa-miR-1277-5p	WDR44	-0.0933947	-0.727896	Neuron-EN	intronic	TRUE	-0.410646
hsa-miR-1277-3p	WDR44	0.0366493	-0.727896	Neuron-EN	intronic	TRUE	-0.345624
hsa-miR-504-5p	FGF13	1.66445	-0.0356698	Neuron-EN	intronic	TRUE	0.814389
hsa-miR-505-5p	ATP11C	-0.803116	-1.16728	Neuron-EN	intronic	TRUE	-0.9852
hsa-miR-505-3p	ATP11C	-0.691723	-1.16728	Neuron-EN	intronic	TRUE	-0.929503
hsa-miR-664b-3p	DKC1	-0.929744	-0.391494	Neuron-EN	intronic	TRUE	-0.660619
hsa-miR-5585-3p	TMEM39B	-1.11034	0.699647	Neuron-IN	intronic	TRUE	-0.205345
hsa-miR-30e-3p	NFYC	-0.585235	0.155891	Neuron-IN	intronic	TRUE	-0.214672
hsa-miR-30e-5p	NFYC	-0.507345	0.155891	Neuron-IN	intronic	TRUE	-0.175727
hsa-miR-186-5p	ZRANB2	-0.848091	0.450324	Neuron-IN	intronic	TRUE	-0.198884
hsa-miR-137-3p		1.72561		Neuron-IN	intergenic	TRUE
hsa-miR-488-3p	ASTN1	1.0668	1.06476	Neuron-IN	intronic	TRUE	1.06578
hsa-miR-29b-2-5p		1.69684		Neuron-IN	intergenic	TRUE
hsa-miR-29c-5p		1.33926		Neuron-IN	intergenic	TRUE
hsa-miR-29c-3p		1.05357		Neuron-IN	intergenic	TRUE
hsa-miR-664a-3p	RAB3GAP2	-0.630543	0.384848	Neuron-IN	intronic	TRUE	-0.122848
hsa-miR-8485	NRXN1	-1.23757	0.519144	Neuron-IN	intronic	TRUE	-0.359214
hsa-miR-663b		-1.13023		Neuron-IN	intergenic	TRUE
hsa-miR-7704	HOXD1	-1.36959	-0.531691	Neuron-IN	intronic	TRUE	-0.950639
hsa-miR-26b-5p	CTDSP1	-0.897675	-1.14125	Neuron-IN	intronic	TRUE	-1.01946
hsa-miR-149-5p	GPC1	1.69797	0.990569	Neuron-IN	intronic	TRUE	1.34427
hsa-miR-885-5p	ATP2B2	1.69691	0.816398	Neuron-IN	intronic	TRUE	1.25665
hsa-miR-191-5p	DALRD3	-0.299826	-0.164474	Neuron-IN	intronic	TRUE	-0.23215
hsa-miR-425-3p	DALRD3	-1.32168	-0.164474	Neuron-IN	intronic	TRUE	-0.743076
hsa-miR-425-5p	DALRD3	-0.0220966	-0.164474	Neuron-IN	intronic	TRUE	-0.0932855
hsa-let-7g-5p	WDR82	0.37533	0.935364	Neuron-IN	intronic	TRUE	0.655347
hsa-miR-15b-5p	SMC4	-0.809268	-0.791618	Neuron-IN	intronic	TRUE	-0.800443
hsa-miR-1248	EIF4A2	-0.664655	0.204048	Neuron-IN	intronic	TRUE	-0.230303
hsa-miR-28-3p	LPP	-0.893625	-0.49216	Neuron-IN	intronic	TRUE	-0.692893
hsa-miR-28-5p	LPP	-1.25505	-0.49216	Neuron-IN	intronic	TRUE	-0.873605
hsa-miR-4800-5p	MXD4	-1.18294	-0.20747	Neuron-IN	intronic	TRUE	-0.695206
hsa-miR-95-3p	ABLIM2	1.7055	0.871333	Neuron-IN	intronic	TRUE	1.28842
hsa-miR-574-5p	FAM114A1	-1.35974	-0.852341	Neuron-IN	intronic	TRUE	-1.10604
hsa-miR-574-3p	FAM114A1	-1.52033	-0.852341	Neuron-IN	intronic	TRUE	-1.18634
hsa-miR-4449		-1.17678		Neuron-IN	intergenic	TRUE
hsa-miR-1255a	PPP3CA	-0.394546	0.019124	Neuron-IN	intronic	TRUE	-0.187711
hsa-miR-577	UGT8	-0.534288	-0.506931	Neuron-IN	intronic	TRUE	-0.520609
hsa-miR-548t-3p	GALNT7	-1.42919	1.84097	Neuron-IN	intronic	TRUE	0.205888
hsa-miR-887-3p	FBXL7	-1.38735	-0.516038	Neuron-IN	intronic	TRUE	-0.951695
hsa-miR-874-3p	KLHL3	1.69902	0.319865	Neuron-IN	intronic	TRUE	1.00944
hsa-miR-143-3p		-1.25661		Neuron-IN	intergenic	TRUE
hsa-miR-145-5p		-1.61291		Neuron-IN	intergenic	TRUE
hsa-miR-378a-3p	PPARGC1B	-0.455488	0.918482	Neuron-IN	intronic	TRUE	0.231497
hsa-miR-146a-5p		-0.801176		Neuron-IN	intergenic	TRUE
hsa-miR-340-3p	RNF130	-1.18085	-0.540145	Neuron-IN	intronic	TRUE	-0.860496
hsa-miR-340-5p	RNF130	-1.01951	-0.540145	Neuron-IN	intronic	TRUE	-0.779829
hsa-miR-877-5p	ABCF1	-0.0137705	0.353805	Neuron-IN	intronic	TRUE	0.170017
hsa-miR-30a-5p		-1.1397		Neuron-IN	intergenic	TRUE
hsa-miR-30a-3p		-1.10035		Neuron-IN	intergenic	TRUE
hsa-miR-339-3p	C7orf50	1.65242		Neuron-IN	intronic	TRUE
hsa-miR-148a-3p		-0.901344		Neuron-IN	intergenic	FALSE
hsa-miR-590-3p	EIF4H	-1.05048	-0.288296	Neuron-IN	intronic	TRUE	-0.669389
hsa-miR-590-5p	EIF4H	-0.675046	-0.288296	Neuron-IN	intronic	TRUE	-0.481671
hsa-miR-106b-5p	MCM7	-1.08778	-0.927194	Neuron-IN	intronic	TRUE	-1.00749
hsa-miR-93-5p	MCM7	-1.06336	-0.927194	Neuron-IN	intronic	TRUE	-0.995279
hsa-miR-25-3p	MCM7	-1.31875	-0.927194	Neuron-IN	intronic	TRUE	-1.12297
hsa-miR-335-5p	MEST	0.859239	0.453183	Neuron-IN	intronic	TRUE	0.656211
hsa-miR-598-3p	XKR6	1.52001	1.00219	Neuron-IN	intronic	TRUE	1.2611
hsa-miR-383-5p	SGCZ	1.48027	1.943	Neuron-IN	intronic	TRUE	1.71163
hsa-miR-151a-3p	PTK2	-0.970348	-0.654608	Neuron-IN	intronic	TRUE	-0.812478
hsa-miR-151a-5p	PTK2	-0.55344	-0.654608	Neuron-IN	intronic	TRUE	-0.604024
hsa-miR-491-5p		1.72268		Neuron-IN	intronic	FALSE
hsa-miR-31-3p		-0.0723771		Neuron-IN	intergenic	TRUE
hsa-miR-31-5p		0.49872		Neuron-IN	intergenic	TRUE
hsa-miR-876-5p		1.64865		Neuron-IN	intronic	FALSE
hsa-miR-204-5p	TRPM3	-0.630851	-0.442369	Neuron-IN	intronic	TRUE	-0.53661
hsa-miR-7-1-3p	HNRNPK	1.71789	-0.504727	Neuron-IN	intronic	TRUE	0.606581
hsa-miR-3651	IARS	0.0965673		Neuron-IN	intronic	TRUE
hsa-let-7d-3p		-0.601874		Neuron-IN	intergenic	FALSE
hsa-let-7d-5p		0.806381		Neuron-IN	intergenic	FALSE
hsa-miR-23b-3p	C9orf3	-0.103153		Neuron-IN	intronic	TRUE
hsa-miR-27b-3p	C9orf3	-0.258921		Neuron-IN	intronic	TRUE
hsa-miR-32-5p	C9orf5	-1.4805		Neuron-IN	intronic	TRUE
hsa-miR-455-3p	COL27A1	1.44896	-0.629964	Neuron-IN	intronic	TRUE	0.409499
hsa-miR-219a-2-3p		-0.884979		Neuron-IN	intergenic	FALSE
hsa-miR-126-5p	EGFL7	1.01958	0.385822	Neuron-IN	intronic	TRUE	0.702699
hsa-miR-126-3p	EGFL7	1.60095	0.385822	Neuron-IN	intronic	TRUE	0.993388
hsa-miR-1296-5p	JMJD1C	1.55732	0.515213	Neuron-IN	intronic	TRUE	1.03627
hsa-miR-346	GRID1	1.24069	0.553544	Neuron-IN	intronic	TRUE	0.897116
hsa-miR-107	ENST00000507624	1.33308		Neuron-IN	intronic	TRUE
hsa-miR-1307-5p	USMG5	0.788838		Neuron-IN	intronic	TRUE
hsa-miR-1307-3p	USMG5	0.334385		Neuron-IN	intronic	TRUE
hsa-miR-210-3p		-0.746555		Neuron-IN	intergenic	TRUE
hsa-miR-4485-5p	MTRNR2L2,p1	-0.817362		Neuron-IN	intronic	TRUE
hsa-miR-4485-3p	MTRNR2L2,p1	-1.63529		Neuron-IN	intronic	TRUE
hsa-miR-129-2-3p	MIR129-2	1.71371		Neuron-IN	intronic	TRUE
hsa-miR-130a-3p		1.6873		Neuron-IN	intergenic	TRUE
hsa-miR-139-3p	PDE2A	1.69106	0.708152	Neuron-IN	intronic	TRUE	1.19961
hsa-miR-139-5p	PDE2A	1.68125	0.708152	Neuron-IN	intronic	TRUE	1.1947
hsa-miR-326	ARRB1	0.657333	-0.177356	Neuron-IN	intronic	TRUE	0.239989
hsa-miR-708-5p	ODZ4	1.56125		Neuron-IN	intronic	TRUE
hsa-miR-100-5p		-0.950079		Neuron-IN	intergenic	TRUE
hsa-miR-7851-3p	ZCRB1	-0.887234	-0.324002	Neuron-IN	intronic	TRUE	-0.605618
hsa-miR-148b-3p	COPZ1	-1.29666	0.565603	Neuron-IN	intronic	TRUE	-0.36553
hsa-let-7i-3p		-1.19287		Neuron-IN	intergenic	TRUE
hsa-let-7i-5p		0.497106		Neuron-IN	intergenic	TRUE
hsa-miR-548c-5p	RASSF3	-1.03156	-0.0560954	Neuron-IN	intronic	TRUE	-0.543828
hsa-miR-619-5p	SSH1	-1.1515	-0.0302288	Neuron-IN	intronic	TRUE	-0.590865
hsa-miR-15a-5p		-0.86362		Neuron-IN	intergenic	TRUE
hsa-miR-3613-5p		-1.41299		Neuron-IN	intergenic	TRUE
hsa-miR-17-5p		-1.24891		Neuron-IN	intergenic	TRUE
hsa-miR-18a-5p		-1.39494		Neuron-IN	intergenic	TRUE
hsa-miR-19a-3p		-1.11992		Neuron-IN	intergenic	TRUE
hsa-miR-20a-5p		-1.36706		Neuron-IN	intergenic	TRUE
hsa-miR-625-5p	FUT8	-1.17252	-0.472241	Neuron-IN	intronic	TRUE	-0.822381
hsa-miR-625-3p	FUT8	-1.27077	-0.472241	Neuron-IN	intronic	TRUE	-0.871507
hsa-miR-342-5p	EVL	0.944042	0.68988	Neuron-IN	intronic	TRUE	0.816961
hsa-miR-342-3p	EVL	-0.326818	0.68988	Neuron-IN	intronic	TRUE	0.181531
hsa-miR-628-5p	CCPG1,p1	1.57906		Neuron-IN	intronic	TRUE
hsa-miR-190a-3p	TLN2	-0.749938	-0.0426811	Neuron-IN	intronic	TRUE	-0.39631
hsa-miR-190a-5p	TLN2	0.78236	-0.0426811	Neuron-IN	intronic	TRUE	0.36984
hsa-miR-193b-3p		-0.785065		Neuron-IN	intergenic	FALSE
hsa-miR-193b-5p		1.16328		Neuron-IN	intergenic	FALSE
hsa-miR-365a-3p		1.27113		Neuron-IN	intergenic	FALSE
hsa-miR-484	NDE1	-0.120958	-0.762452	Neuron-IN	intronic	TRUE	-0.441705
hsa-miR-1273h-5p	PRKCB	-1.20734	0.274879	Neuron-IN	intronic	TRUE	-0.466232
hsa-miR-140-5p	WWP2	-1.18452	-0.601575	Neuron-IN	intronic	TRUE	-0.893046
hsa-miR-140-3p	WWP2	-1.56968	-0.601575	Neuron-IN	intronic	TRUE	-1.08563
hsa-miR-22-5p		-0.191111		Neuron-IN	intergenic	TRUE
hsa-miR-22-3p		0.88882		Neuron-IN	intergenic	TRUE
hsa-miR-497-5p		1.26671		Neuron-IN	intergenic	TRUE
hsa-miR-195-5p		0.780788		Neuron-IN	intergenic	TRUE
hsa-miR-744-5p	MAP2K4	1.73105	0.845155	Neuron-IN	intronic	TRUE	1.2881
hsa-miR-33b-5p	SREBF1	-0.661421	-1.05589	Neuron-IN	intronic	TRUE	-0.858656
hsa-miR-451a		-0.393344		Neuron-IN	intergenic	TRUE
hsa-miR-423-3p	NSRP1	-0.0861797	-0.968749	Neuron-IN	intronic	TRUE	-0.527464
hsa-miR-423-5p	NSRP1	-1.11146	-0.968749	Neuron-IN	intronic	TRUE	-1.0401
hsa-miR-365b-3p		1.27713		Neuron-IN	intronic	FALSE
hsa-miR-142-5p		-0.703361		Neuron-IN	intergenic	TRUE
hsa-miR-142-3p		-0.765719		Neuron-IN	intergenic	TRUE
hsa-miR-301a-3p	SKA2	0.249861	0.774832	Neuron-IN	intronic	TRUE	0.512347
hsa-miR-454-3p	SKA2	-1.28757	0.774832	Neuron-IN	intronic	TRUE	-0.256369
hsa-miR-21-5p	AK310806	-0.822946		Neuron-IN	intronic	TRUE
hsa-miR-6516-3p	LINC00338,p2	-0.547588		Neuron-IN	intronic	TRUE
hsa-miR-1268b	CCDC40	-0.742723	-0.0877046	Neuron-IN	intronic	TRUE	-0.415214
hsa-miR-338-5p	AATK	-0.734217	-0.278744	Neuron-IN	intronic	TRUE	-0.506481
hsa-miR-338-3p	AATK	-0.791518	-0.278744	Neuron-IN	intronic	TRUE	-0.535131
hsa-miR-181c-5p		1.71311		Neuron-IN	intronic	FALSE
hsa-miR-181d-5p		1.71758		Neuron-IN	intronic	FALSE
hsa-miR-330-3p	EML2	0.136597	0.687436	Neuron-IN	intronic	TRUE	0.412017
hsa-miR-935		1.72391		Neuron-IN	intronic	FALSE
hsa-miR-6803-5p	PPP6R1	-0.802698	-0.404274	Neuron-IN	intronic	TRUE	-0.603486
hsa-miR-103a-2-5p	PANK2	1.32947	0.0964862	Neuron-IN	intronic	TRUE	0.71298
hsa-miR-663a		-1.0789		Neuron-IN	intergenic	TRUE
hsa-miR-99a-3p		1.60443		Neuron-IN	intergenic	TRUE
hsa-miR-99a-5p		1.31748		Neuron-IN	intergenic	TRUE
hsa-let-7c-5p		1.05212		Neuron-IN	intergenic	TRUE
hsa-miR-125b-2-3p		0.44084		Neuron-IN	intergenic	TRUE
hsa-miR-185-5p	C22orf25	-1.2552		Neuron-IN	intronic	TRUE
hsa-miR-301b-3p	PPIL2	0.780132	0.682733	Neuron-IN	intronic	TRUE	0.731432
hsa-miR-130b-3p	PPIL2	-0.881469	0.682733	Neuron-IN	intronic	TRUE	-0.0993682
hsa-miR-3200-3p	OSBP2	1.59737	0.873916	Neuron-IN	intronic	TRUE	1.23564
hsa-miR-33a-3p	SREBF2	-0.771533	-0.681202	Neuron-IN	intronic	TRUE	-0.726367
hsa-miR-33a-5p	SREBF2	1.13128	-0.681202	Neuron-IN	intronic	TRUE	0.22504
hsa-miR-1249-3p	KIAA0930	1.57544	-1.12536	Neuron-IN	intronic	TRUE	0.22504
hsa-let-7b-3p		-0.753142		Neuron-IN	intergenic	TRUE
hsa-let-7b-5p		-0.705276		Neuron-IN	intergenic	TRUE
hsa-miR-222-3p		1.45883		Neuron-IN	intergenic	FALSE
hsa-miR-221-3p		1.22309		Neuron-IN	intergenic	FALSE
hsa-miR-532-3p	CLCN5	-0.800381	-0.45013	Neuron-IN	intronic	TRUE	-0.625256
hsa-miR-532-5p	CLCN5	-0.74367	-0.45013	Neuron-IN	intronic	TRUE	-0.5969
hsa-miR-362-3p	CLCN5	-0.750047	-0.45013	Neuron-IN	intronic	TRUE	-0.600088
hsa-miR-660-5p	CLCN5	-0.73992	-0.45013	Neuron-IN	intronic	TRUE	-0.595025
hsa-miR-98-5p	HUWE1	1.43372	0.049107	Neuron-IN	intronic	TRUE	0.741414
hsa-miR-374a-5p		-1.20844		Neuron-IN	intergenic	TRUE
hsa-miR-374b-5p		-1.62635		Neuron-IN	intergenic	TRUE
hsa-miR-421		-1.17003		Neuron-IN	intergenic	TRUE
hsa-miR-361-3p	CHM	-0.64501	1.38202	Neuron-IN	intronic	TRUE	0.368507
hsa-miR-361-5p	CHM	-0.333632	1.38202	Neuron-IN	intronic	TRUE	0.524197
hsa-miR-1277-5p	WDR44	-0.0933947	0.0250383	Neuron-IN	intronic	TRUE	-0.0341782
hsa-miR-1277-3p	WDR44	0.0366493	0.0250383	Neuron-IN	intronic	TRUE	0.0308438
hsa-miR-504-5p	FGF13	1.66445	1.92598	Neuron-IN	intronic	TRUE	1.79521
hsa-miR-505-5p	ATP11C	-0.803116	-0.308934	Neuron-IN	intronic	TRUE	-0.556025
hsa-miR-505-3p	ATP11C	-0.691723	-0.308934	Neuron-IN	intronic	TRUE	-0.500329
hsa-miR-664b-3p	DKC1	-0.929744	0.0232522	Neuron-IN	intronic	TRUE	-0.453246
hsa-miR-5585-3p	TMEM39B	1.60059	-1.28402	Astrocyte-Astro	intronic	TRUE	0.158283
hsa-miR-30e-3p	NFYC	-0.444543	1.2334	Astrocyte-Astro	intronic	TRUE	0.39443
hsa-miR-30e-5p	NFYC	-0.649452	1.2334	Astrocyte-Astro	intronic	TRUE	0.291975
hsa-miR-186-5p	ZRANB2	-0.170643	-0.602625	Astrocyte-Astro	intronic	TRUE	-0.386634
hsa-miR-137-3p		-0.502373		Astrocyte-Astro	intergenic	TRUE
hsa-miR-488-3p	ASTN1	0.789115	0.421265	Astrocyte-Astro	intronic	TRUE	0.60519
hsa-miR-29b-2-5p		-0.523948		Astrocyte-Astro	intergenic	TRUE
hsa-miR-29c-5p		-0.35362		Astrocyte-Astro	intergenic	TRUE
hsa-miR-29c-3p		-1.01542		Astrocyte-Astro	intergenic	TRUE
hsa-miR-664a-3p	RAB3GAP2	1.36145	-0.263901	Astrocyte-Astro	intronic	TRUE	0.548774
hsa-miR-8485	NRXN1	1.44664	0.942123	Astrocyte-Astro	intronic	TRUE	1.19438
hsa-miR-663b		0.603269		Astrocyte-Astro	intergenic	TRUE
hsa-miR-7704	HOXD1	1.31993	-0.478652	Astrocyte-Astro	intronic	TRUE	0.420638
hsa-miR-26b-5p	CTDSP1	-0.35106	0.560431	Astrocyte-Astro	intronic	TRUE	0.104685
hsa-miR-149-5p	GPC1	-0.452535	0.294648	Astrocyte-Astro	intronic	TRUE	-0.0789437
hsa-miR-885-5p	ATP2B2	-0.307489	0.268523	Astrocyte-Astro	intronic	TRUE	-0.0194829
hsa-miR-191-5p	DALRD3	-0.720615	1.76227	Astrocyte-Astro	intronic	TRUE	0.520825
hsa-miR-425-3p	DALRD3	0.913567	1.76227	Astrocyte-Astro	intronic	TRUE	1.33792
hsa-miR-425-5p	DALRD3	-0.961977	1.76227	Astrocyte-Astro	intronic	TRUE	0.400144
hsa-let-7g-5p	WDR82	-0.959739	-1.46404	Astrocyte-Astro	intronic	TRUE	-1.21189
hsa-miR-15b-5p	SMC4	-0.463138	-0.65105	Astrocyte-Astro	intronic	TRUE	-0.557094
hsa-miR-1248	EIF4A2	1.72046	-1.65133	Astrocyte-Astro	intronic	TRUE	0.034565
hsa-miR-28-3p	LPP	-0.593369	1.18687	Astrocyte-Astro	intronic	TRUE	0.296753
hsa-miR-28-5p	LPP	-0.119092	1.18687	Astrocyte-Astro	intronic	TRUE	0.533891
hsa-miR-4800-5p	MXD4	1.54844	1.01503	Astrocyte-Astro	intronic	TRUE	1.28174
hsa-miR-95-3p	ABLIM2	-0.505408	-0.800544	Astrocyte-Astro	intronic	TRUE	-0.652976
hsa-miR-574-5p	FAM114A1	1.16523	-0.582579	Astrocyte-Astro	intronic	TRUE	0.291326
hsa-miR-574-3p	FAM114A1	-0.236581	-0.582579	Astrocyte-Astro	intronic	TRUE	-0.40958
hsa-miR-4449		1.01304		Astrocyte-Astro	intergenic	TRUE
hsa-miR-1255a	PPP3CA	1.69199	-0.0148986	Astrocyte-Astro	intronic	TRUE	0.838548
hsa-miR-577	UGT8	1.17654	-0.500035	Astrocyte-Astro	intronic	TRUE	0.338253
hsa-miR-548t-3p	GALNT7	1.27541	0.14601	Astrocyte-Astro	intronic	TRUE	0.710709
hsa-miR-887-3p	FBXL7	1.4357	1.44816	Astrocyte-Astro	intronic	TRUE	1.44193
hsa-miR-874-3p	KLHL3	-0.558989	-0.825798	Astrocyte-Astro	intronic	TRUE	-0.692394
hsa-miR-143-3p		1.46012		Astrocyte-Astro	intergenic	TRUE
hsa-miR-145-5p		-0.0556799		Astrocyte-Astro	intergenic	TRUE
hsa-miR-378a-3p	PPARGC1B	-0.357371	-1.23382	Astrocyte-Astro	intronic	TRUE	-0.795595
hsa-miR-146a-5p		-0.628403		Astrocyte-Astro	intergenic	TRUE
hsa-miR-340-3p	RNF130	-0.740325	-0.99157	Astrocyte-Astro	intronic	TRUE	-0.865948
hsa-miR-340-5p	RNF130	-0.973452	-0.99157	Astrocyte-Astro	intronic	TRUE	-0.982511
hsa-miR-877-5p	ABCF1	1.50445	-1.32605	Astrocyte-Astro	intronic	TRUE	0.0892002
hsa-miR-30a-5p		-0.376684		Astrocyte-Astro	intergenic	TRUE
hsa-miR-30a-3p		1.50374		Astrocyte-Astro	intergenic	TRUE
hsa-miR-339-3p	C7orf50	-0.118838		Astrocyte-Astro	intronic	TRUE
hsa-miR-148a-3p		-0.515853		Astrocyte-Astro	intergenic	FALSE
hsa-miR-590-3p	EIF4H	-0.150179	-1.66242	Astrocyte-Astro	intronic	TRUE	-0.906299
hsa-miR-590-5p	EIF4H	-0.736484	-1.66242	Astrocyte-Astro	intronic	TRUE	-1.19945
hsa-miR-106b-5p	MCM7	-0.239686	-0.605968	Astrocyte-Astro	intronic	TRUE	-0.422827
hsa-miR-93-5p	MCM7	-0.364754	-0.605968	Astrocyte-Astro	intronic	TRUE	-0.485361
hsa-miR-25-3p	MCM7	-0.0131633	-0.605968	Astrocyte-Astro	intronic	TRUE	-0.309566
hsa-miR-335-5p	MEST	-1.22061	-0.860836	Astrocyte-Astro	intronic	TRUE	-1.04072
hsa-miR-598-3p	XKR6	0.154748	-0.622513	Astrocyte-Astro	intronic	TRUE	-0.233882
hsa-miR-383-5p	SGCZ	0.125188	-0.385348	Astrocyte-Astro	intronic	TRUE	-0.13008
hsa-miR-151a-3p	PTK2	0.631512	-0.0248807	Astrocyte-Astro	intronic	TRUE	0.303316
hsa-miR-151a-5p	PTK2	-0.169376	-0.0248807	Astrocyte-Astro	intronic	TRUE	-0.0971284
hsa-miR-491-5p		-0.501093		Astrocyte-Astro	intronic	FALSE
hsa-miR-31-3p		-0.928766		Astrocyte-Astro	intergenic	TRUE
hsa-miR-31-5p		-1.20793		Astrocyte-Astro	intergenic	TRUE
hsa-miR-876-5p		-0.211421		Astrocyte-Astro	intronic	FALSE
hsa-miR-204-5p	TRPM3	1.26676	1.86551	Astrocyte-Astro	intronic	TRUE	1.56613
hsa-miR-7-1-3p	HNRNPK	-0.364567	-0.649007	Astrocyte-Astro	intronic	TRUE	-0.506787
hsa-miR-3651	IARS	0.369025		Astrocyte-Astro	intronic	TRUE
hsa-let-7d-3p		-1.19382		Astrocyte-Astro	intergenic	FALSE
hsa-let-7d-5p		-1.70962		Astrocyte-Astro	intergenic	FALSE
hsa-miR-23b-3p	C9orf3	0.156355		Astrocyte-Astro	intronic	TRUE
hsa-miR-27b-3p	C9orf3	0.677304		Astrocyte-Astro	intronic	TRUE
hsa-miR-32-5p	C9orf5	0.274478		Astrocyte-Astro	intronic	TRUE
hsa-miR-455-3p	COL27A1	0.387864	1.91337	Astrocyte-Astro	intronic	TRUE	1.15062
hsa-miR-219a-2-3p		0.241344		Astrocyte-Astro	intergenic	FALSE
hsa-miR-126-5p	EGFL7	0.855826	-1.12185	Astrocyte-Astro	intronic	TRUE	-0.133013
hsa-miR-126-3p	EGFL7	-0.349032	-1.12185	Astrocyte-Astro	intronic	TRUE	-0.735442
hsa-miR-1296-5p	JMJD1C	-0.377604	-1.50774	Astrocyte-Astro	intronic	TRUE	-0.942672
hsa-miR-346	GRID1	0.251998	-0.00936935	Astrocyte-Astro	intronic	TRUE	0.121314
hsa-miR-107	ENST00000507624	-1.01791		Astrocyte-Astro	intronic	TRUE
hsa-miR-1307-5p	USMG5	-0.215189		Astrocyte-Astro	intronic	TRUE
hsa-miR-1307-3p	USMG5	-1.67296		Astrocyte-Astro	intronic	TRUE
hsa-miR-210-3p		-0.447858		Astrocyte-Astro	intergenic	TRUE
hsa-miR-4485-5p	MTRNR2L2,p1	1.68994		Astrocyte-Astro	intronic	TRUE
hsa-miR-4485-3p	MTRNR2L2,p1	0.452351		Astrocyte-Astro	intronic	TRUE
hsa-miR-129-2-3p	MIR129-2	-0.372086		Astrocyte-Astro	intronic	TRUE
hsa-miR-130a-3p		-0.198351		Astrocyte-Astro	intergenic	TRUE
hsa-miR-139-3p	PDE2A	-0.391061	-0.871625	Astrocyte-Astro	intronic	TRUE	-0.631343
hsa-miR-139-5p	PDE2A	-0.651971	-0.871625	Astrocyte-Astro	intronic	TRUE	-0.761798
hsa-miR-326	ARRB1	1.28918	0.550115	Astrocyte-Astro	intronic	TRUE	0.919649
hsa-miR-708-5p	ODZ4	-1.09097		Astrocyte-Astro	intronic	TRUE
hsa-miR-100-5p		0.783012		Astrocyte-Astro	intergenic	TRUE
hsa-miR-7851-3p	ZCRB1	1.51147	1.05196	Astrocyte-Astro	intronic	TRUE	1.28171
hsa-miR-148b-3p	COPZ1	1.40449	0.475304	Astrocyte-Astro	intronic	TRUE	0.939897
hsa-let-7i-3p		1.41548		Astrocyte-Astro	intergenic	TRUE
hsa-let-7i-5p		-0.877599		Astrocyte-Astro	intergenic	TRUE
hsa-miR-548c-5p	RASSF3	1.46019	-0.669681	Astrocyte-Astro	intronic	TRUE	0.395257
hsa-miR-619-5p	SSH1	1.56723	-0.686145	Astrocyte-Astro	intronic	TRUE	0.440544
hsa-miR-15a-5p		-0.404775		Astrocyte-Astro	intergenic	TRUE
hsa-miR-3613-5p		-0.465395		Astrocyte-Astro	intergenic	TRUE
hsa-miR-17-5p		-0.144398		Astrocyte-Astro	intergenic	TRUE
hsa-miR-18a-5p		0.530425		Astrocyte-Astro	intergenic	TRUE
hsa-miR-19a-3p		-0.237658		Astrocyte-Astro	intergenic	TRUE
hsa-miR-20a-5p		-0.0330488		Astrocyte-Astro	intergenic	TRUE
hsa-miR-625-5p	FUT8	0.58417	0.243628	Astrocyte-Astro	intronic	TRUE	0.413899
hsa-miR-625-3p	FUT8	0.116024	0.243628	Astrocyte-Astro	intronic	TRUE	0.179826
hsa-miR-342-5p	EVL	-0.844913	-1.1674	Astrocyte-Astro	intronic	TRUE	-1.00616
hsa-miR-342-3p	EVL	-0.732172	-1.1674	Astrocyte-Astro	intronic	TRUE	-0.949787
hsa-miR-628-5p	CCPG1,p1	0.0477708		Astrocyte-Astro	intronic	TRUE
hsa-miR-190a-3p	TLN2	-0.481173	-0.502457	Astrocyte-Astro	intronic	TRUE	-0.491815
hsa-miR-190a-5p	TLN2	-1.06135	-0.502457	Astrocyte-Astro	intronic	TRUE	-0.781905
hsa-miR-193b-3p		1.50838		Astrocyte-Astro	intergenic	FALSE
hsa-miR-193b-5p		0.246553		Astrocyte-Astro	intergenic	FALSE
hsa-miR-365a-3p		0.217284		Astrocyte-Astro	intergenic	FALSE
hsa-miR-484	NDE1	-0.752715	-0.356473	Astrocyte-Astro	intronic	TRUE	-0.554594
hsa-miR-1273h-5p	PRKCB	1.56052	-1.21053	Astrocyte-Astro	intronic	TRUE	0.174994
hsa-miR-140-5p	WWP2	-0.0913735	-0.743955	Astrocyte-Astro	intronic	TRUE	-0.417664
hsa-miR-140-3p	WWP2	0.0185138	-0.743955	Astrocyte-Astro	intronic	TRUE	-0.362721
hsa-miR-22-5p		0.243296		Astrocyte-Astro	intergenic	TRUE
hsa-miR-22-3p		-0.685762		Astrocyte-Astro	intergenic	TRUE
hsa-miR-497-5p		0.094581		Astrocyte-Astro	intergenic	TRUE
hsa-miR-195-5p		0.938295		Astrocyte-Astro	intergenic	TRUE
hsa-miR-744-5p	MAP2K4	-0.60952	-0.835326	Astrocyte-Astro	intronic	TRUE	-0.722423
hsa-miR-33b-5p	SREBF1	-0.166536	0.616917	Astrocyte-Astro	intronic	TRUE	0.225191
hsa-miR-451a		0.535879		Astrocyte-Astro	intergenic	TRUE
hsa-miR-423-3p	NSRP1	-1.27144	1.00422	Astrocyte-Astro	intronic	TRUE	-0.133611
hsa-miR-423-5p	NSRP1	-0.534447	1.00422	Astrocyte-Astro	intronic	TRUE	0.234884
hsa-miR-365b-3p		0.211736		Astrocyte-Astro	intronic	FALSE
hsa-miR-142-5p		-0.42784		Astrocyte-Astro	intergenic	TRUE
hsa-miR-142-3p		-0.343352		Astrocyte-Astro	intergenic	TRUE
hsa-miR-301a-3p	SKA2	1.10303	0.703828	Astrocyte-Astro	intronic	TRUE	0.903429
hsa-miR-454-3p	SKA2	1.47592	0.703828	Astrocyte-Astro	intronic	TRUE	1.08987
hsa-miR-21-5p	AK310806	-0.275099		Astrocyte-Astro	intronic	TRUE
hsa-miR-6516-3p	LINC00338,p2	-0.00946854		Astrocyte-Astro	intronic	TRUE
hsa-miR-1268b	CCDC40	1.72278	1.045	Astrocyte-Astro	intronic	TRUE	1.38389
hsa-miR-338-5p	AATK	0.568766	-0.639007	Astrocyte-Astro	intronic	TRUE	-0.0351205
hsa-miR-338-3p	AATK	0.425814	-0.639007	Astrocyte-Astro	intronic	TRUE	-0.106596
hsa-miR-181c-5p		-0.498717		Astrocyte-Astro	intronic	FALSE
hsa-miR-181d-5p		-0.57604		Astrocyte-Astro	intronic	FALSE
hsa-miR-330-3p	EML2	-0.218401	-1.12785	Astrocyte-Astro	intronic	TRUE	-0.673125
hsa-miR-935		-0.614559		Astrocyte-Astro	intronic	FALSE
hsa-miR-6803-5p	PPP6R1	1.71334	-1.02826	Astrocyte-Astro	intronic	TRUE	0.342543
hsa-miR-103a-2-5p	PANK2	-1.18751	-0.417337	Astrocyte-Astro	intronic	TRUE	-0.802424
hsa-miR-663a		0.324357		Astrocyte-Astro	intergenic	TRUE
hsa-miR-99a-3p		0.0633917		Astrocyte-Astro	intergenic	TRUE
hsa-miR-99a-5p		0.613811		Astrocyte-Astro	intergenic	TRUE
hsa-let-7c-5p		0.67395		Astrocyte-Astro	intergenic	TRUE
hsa-miR-125b-2-3p		0.576761		Astrocyte-Astro	intergenic	TRUE
hsa-miR-185-5p	C22orf25	-0.285121		Astrocyte-Astro	intronic	TRUE
hsa-miR-301b-3p	PPIL2	1.18991	-0.0965516	Astrocyte-Astro	intronic	TRUE	0.546679
hsa-miR-130b-3p	PPIL2	-0.436229	-0.0965516	Astrocyte-Astro	intronic	TRUE	-0.266391
hsa-miR-3200-3p	OSBP2	-0.425872	-0.896075	Astrocyte-Astro	intronic	TRUE	-0.660974
hsa-miR-33a-3p	SREBF2	-1.03685	0.873775	Astrocyte-Astro	intronic	TRUE	-0.0815375
hsa-miR-33a-5p	SREBF2	0.67021	0.873775	Astrocyte-Astro	intronic	TRUE	0.771992
hsa-miR-1249-3p	KIAA0930	-0.391464	0.075126	Astrocyte-Astro	intronic	TRUE	-0.158169
hsa-let-7b-3p		0.394912		Astrocyte-Astro	intergenic	TRUE
hsa-let-7b-5p		1.00278		Astrocyte-Astro	intergenic	TRUE
hsa-miR-222-3p		-0.911832		Astrocyte-Astro	intergenic	FALSE
hsa-miR-221-3p		-0.885401		Astrocyte-Astro	intergenic	FALSE
hsa-miR-532-3p	CLCN5	-0.476215	0.0435466	Astrocyte-Astro	intronic	TRUE	-0.216334
hsa-miR-532-5p	CLCN5	-0.157774	0.0435466	Astrocyte-Astro	intronic	TRUE	-0.0571138
hsa-miR-362-3p	CLCN5	-0.41064	0.0435466	Astrocyte-Astro	intronic	TRUE	-0.183547
hsa-miR-660-5p	CLCN5	-0.401132	0.0435466	Astrocyte-Astro	intronic	TRUE	-0.178793
hsa-miR-98-5p	HUWE1	0.259797	0.467441	Astrocyte-Astro	intronic	TRUE	0.363619
hsa-miR-374a-5p		-0.0482433		Astrocyte-Astro	intergenic	TRUE
hsa-miR-374b-5p		0.379421		Astrocyte-Astro	intergenic	TRUE
hsa-miR-421		1.48535		Astrocyte-Astro	intergenic	TRUE
hsa-miR-361-3p	CHM	1.52891	-0.88986	Astrocyte-Astro	intronic	TRUE	0.319526
hsa-miR-361-5p	CHM	-0.620843	-0.88986	Astrocyte-Astro	intronic	TRUE	-0.755352
hsa-miR-1277-5p	WDR44	-1.55785	-1.38151	Astrocyte-Astro	intronic	TRUE	-1.46968
hsa-miR-1277-3p	WDR44	-0.941405	-1.38151	Astrocyte-Astro	intronic	TRUE	-1.16146
hsa-miR-504-5p	FGF13	-0.261788	-0.764386	Astrocyte-Astro	intronic	TRUE	-0.513087
hsa-miR-505-5p	ATP11C	-0.133442	-0.127655	Astrocyte-Astro	intronic	TRUE	-0.130548
hsa-miR-505-3p	ATP11C	-0.317572	-0.127655	Astrocyte-Astro	intronic	TRUE	-0.222613
hsa-miR-664b-3p	DKC1	-0.718846	-1.23861	Astrocyte-Astro	intronic	TRUE	-0.97873
hsa-miR-5585-3p	TMEM39B	-0.0388472	-0.326792	Microglia-Immune	intronic	TRUE	-0.182819
hsa-miR-30e-3p	NFYC	1.72519	0.58995	Microglia-Immune	intronic	TRUE	1.15757
hsa-miR-30e-5p	NFYC	1.72986	0.58995	Microglia-Immune	intronic	TRUE	1.1599
hsa-miR-186-5p	ZRANB2	1.67828	-1.24176	Microglia-Immune	intronic	TRUE	0.218262
hsa-miR-137-3p		-0.715842		Microglia-Immune	intergenic	TRUE
hsa-miR-488-3p	ASTN1	-1.4364	-1.20438	Microglia-Immune	intronic	TRUE	-1.32039
hsa-miR-29b-2-5p		-0.305032		Microglia-Immune	intergenic	TRUE
hsa-miR-29c-5p		0.400381		Microglia-Immune	intergenic	TRUE
hsa-miR-29c-3p		0.94482		Microglia-Immune	intergenic	TRUE
hsa-miR-664a-3p	RAB3GAP2	0.49529	0.308435	Microglia-Immune	intronic	TRUE	0.401862
hsa-miR-8485	NRXN1	-0.525121	-1.20852	Microglia-Immune	intronic	TRUE	-0.86682
hsa-miR-663b		-0.790036		Microglia-Immune	intergenic	TRUE
hsa-miR-7704	HOXD1	-0.411511	-0.480156	Microglia-Immune	intronic	TRUE	-0.445833
hsa-miR-26b-5p	CTDSP1	1.69471	1.30679	Microglia-Immune	intronic	TRUE	1.50075
hsa-miR-149-5p	GPC1	-0.88402	-1.33532	Microglia-Immune	intronic	TRUE	-1.10967
hsa-miR-885-5p	ATP2B2	-0.86895	-1.15448	Microglia-Immune	intronic	TRUE	-1.01171
hsa-miR-191-5p	DALRD3	1.70817	0.200325	Microglia-Immune	intronic	TRUE	0.954248
hsa-miR-425-3p	DALRD3	1.02115	0.200325	Microglia-Immune	intronic	TRUE	0.610737
hsa-miR-425-5p	DALRD3	1.63	0.200325	Microglia-Immune	intronic	TRUE	0.915162
hsa-let-7g-5p	WDR82	1.46848	0.631221	Microglia-Immune	intronic	TRUE	1.04985
hsa-miR-15b-5p	SMC4	1.71349	0.265911	Microglia-Immune	intronic	TRUE	0.989699
hsa-miR-1248	EIF4A2	-0.67091	0.919347	Microglia-Immune	intronic	TRUE	0.124219
hsa-miR-28-3p	LPP	1.67725	1.18841	Microglia-Immune	intronic	TRUE	1.43283
hsa-miR-28-5p	LPP	1.54338	1.18841	Microglia-Immune	intronic	TRUE	1.3659
hsa-miR-4800-5p	MXD4	-0.443687	1.30058	Microglia-Immune	intronic	TRUE	0.428449
hsa-miR-95-3p	ABLIM2	-0.840577	-0.887727	Microglia-Immune	intronic	TRUE	-0.864152
hsa-miR-574-5p	FAM114A1	-0.525013	1.15585	Microglia-Immune	intronic	TRUE	0.315417
hsa-miR-574-3p	FAM114A1	0.667223	1.15585	Microglia-Immune	intronic	TRUE	0.911535
hsa-miR-4449		0.969432		Microglia-Immune	intergenic	TRUE
hsa-miR-1255a	PPP3CA	-0.384333	-0.437599	Microglia-Immune	intronic	TRUE	-0.410966
hsa-miR-577	UGT8	-1.35167	-0.457464	Microglia-Immune	intronic	TRUE	-0.904567
hsa-miR-548t-3p	GALNT7	-0.322431	-0.554965	Microglia-Immune	intronic	TRUE	-0.438698
hsa-miR-887-3p	FBXL7	0.0559917	-0.921409	Microglia-Immune	intronic	TRUE	-0.432708
hsa-miR-874-3p	KLHL3	-0.844829	-1.48127	Microglia-Immune	intronic	TRUE	-1.16305
hsa-miR-143-3p		-0.467998		Microglia-Immune	intergenic	TRUE
hsa-miR-145-5p		0.875061		Microglia-Immune	intergenic	TRUE
hsa-miR-378a-3p	PPARGC1B	1.69764	0.501282	Microglia-Immune	intronic	TRUE	1.09946
hsa-miR-146a-5p		1.70003		Microglia-Immune	intergenic	TRUE
hsa-miR-340-3p	RNF130	0.63496	0.918287	Microglia-Immune	intronic	TRUE	0.776623
hsa-miR-340-5p	RNF130	1.11274	0.918287	Microglia-Immune	intronic	TRUE	1.01551
hsa-miR-877-5p	ABCF1	-1.30452	-0.354666	Microglia-Immune	intronic	TRUE	-0.829594
hsa-miR-30a-5p		1.59768		Microglia-Immune	intergenic	TRUE
hsa-miR-30a-3p		0.270865		Microglia-Immune	intergenic	TRUE
hsa-miR-339-3p	C7orf50	-0.966076		Microglia-Immune	intronic	TRUE
hsa-miR-148a-3p		1.68769		Microglia-Immune	intergenic	FALSE
hsa-miR-590-3p	EIF4H	1.63791	0.0848029	Microglia-Immune	intronic	TRUE	0.861356
hsa-miR-590-5p	EIF4H	1.70719	0.0848029	Microglia-Immune	intronic	TRUE	0.895995
hsa-miR-106b-5p	MCM7	1.63281	1.10637	Microglia-Immune	intronic	TRUE	1.36959
hsa-miR-93-5p	MCM7	1.64046	1.10637	Microglia-Immune	intronic	TRUE	1.37342
hsa-miR-25-3p	MCM7	1.49473	1.10637	Microglia-Immune	intronic	TRUE	1.30055
hsa-miR-335-5p	MEST	1.10441	-0.243373	Microglia-Immune	intronic	TRUE	0.430517
hsa-miR-598-3p	XKR6	-1.20017	-0.369953	Microglia-Immune	intronic	TRUE	-0.785061
hsa-miR-383-5p	SGCZ	-1.30491	-0.7157	Microglia-Immune	intronic	TRUE	-1.0103
hsa-miR-151a-3p	PTK2	-0.971243	-1.38965	Microglia-Immune	intronic	TRUE	-1.18045
hsa-miR-151a-5p	PTK2	-0.943158	-1.38965	Microglia-Immune	intronic	TRUE	-1.16641
hsa-miR-491-5p		-0.743387		Microglia-Immune	intronic	FALSE
hsa-miR-31-3p		1.64753		Microglia-Immune	intergenic	TRUE
hsa-miR-31-5p		1.36473		Microglia-Immune	intergenic	TRUE
hsa-miR-876-5p		-1.03834		Microglia-Immune	intronic	FALSE
hsa-miR-204-5p	TRPM3	-1.26536	-0.777331	Microglia-Immune	intronic	TRUE	-1.02135
hsa-miR-7-1-3p	HNRNPK	-0.666482	0.641266	Microglia-Immune	intronic	TRUE	-0.0126082
hsa-miR-3651	IARS	1.1358		Microglia-Immune	intronic	TRUE
hsa-let-7d-3p		0.350003		Microglia-Immune	intergenic	FALSE
hsa-let-7d-5p		0.354071		Microglia-Immune	intergenic	FALSE
hsa-miR-23b-3p	C9orf3	-1.43435		Microglia-Immune	intronic	TRUE
hsa-miR-27b-3p	C9orf3	-1.51048		Microglia-Immune	intronic	TRUE
hsa-miR-32-5p	C9orf5	1.31207		Microglia-Immune	intronic	TRUE
hsa-miR-455-3p	COL27A1	-0.74078	-0.643396	Microglia-Immune	intronic	TRUE	-0.692088
hsa-miR-219a-2-3p		-0.892974		Microglia-Immune	intergenic	FALSE
hsa-miR-126-5p	EGFL7	-0.453212	0.168716	Microglia-Immune	intronic	TRUE	-0.142248
hsa-miR-126-3p	EGFL7	-0.110463	0.168716	Microglia-Immune	intronic	TRUE	0.0291262
hsa-miR-1296-5p	JMJD1C	-1.19661	0.378697	Microglia-Immune	intronic	TRUE	-0.408957
hsa-miR-346	GRID1	-1.54732	-1.86053	Microglia-Immune	intronic	TRUE	-1.70393
hsa-miR-107	ENST00000507624	0.596433		Microglia-Immune	intronic	TRUE
hsa-miR-1307-5p	USMG5	0.971527		Microglia-Immune	intronic	TRUE
hsa-miR-1307-3p	USMG5	0.358238		Microglia-Immune	intronic	TRUE
hsa-miR-210-3p		1.72165		Microglia-Immune	intergenic	TRUE
hsa-miR-4485-5p	MTRNR2L2,p1	-0.217969		Microglia-Immune	intronic	TRUE
hsa-miR-4485-3p	MTRNR2L2,p1	0.13239		Microglia-Immune	intronic	TRUE
hsa-miR-129-2-3p	MIR129-2	-0.782095		Microglia-Immune	intronic	TRUE
hsa-miR-130a-3p		-0.693502		Microglia-Immune	intergenic	TRUE
hsa-miR-139-3p	PDE2A	-0.916809	-0.770296	Microglia-Immune	intronic	TRUE	-0.843553
hsa-miR-139-5p	PDE2A	-0.845274	-0.770296	Microglia-Immune	intronic	TRUE	-0.807785
hsa-miR-326	ARRB1	-0.897579	1.63027	Microglia-Immune	intronic	TRUE	0.366346
hsa-miR-708-5p	ODZ4	-0.596868		Microglia-Immune	intronic	TRUE
hsa-miR-100-5p		-1.02784		Microglia-Immune	intergenic	TRUE
hsa-miR-7851-3p	ZCRB1	0.293463	-1.75588	Microglia-Immune	intronic	TRUE	-0.731208
hsa-miR-148b-3p	COPZ1	-0.466381	-1.99732	Microglia-Immune	intronic	TRUE	-1.23185
hsa-let-7i-3p		0.412488		Microglia-Immune	intergenic	TRUE
hsa-let-7i-5p		1.39655		Microglia-Immune	intergenic	TRUE
hsa-miR-548c-5p	RASSF3	0.382278	1.94669	Microglia-Immune	intronic	TRUE	1.16449
hsa-miR-619-5p	SSH1	-0.464193	1.87495	Microglia-Immune	intronic	TRUE	0.70538
hsa-miR-15a-5p		1.70329		Microglia-Immune	intergenic	TRUE
hsa-miR-3613-5p		1.04577		Microglia-Immune	intergenic	TRUE
hsa-miR-17-5p		1.54775		Microglia-Immune	intergenic	TRUE
hsa-miR-18a-5p		1.26865		Microglia-Immune	intergenic	TRUE
hsa-miR-19a-3p		1.61895		Microglia-Immune	intergenic	TRUE
hsa-miR-20a-5p		1.45831		Microglia-Immune	intergenic	TRUE
hsa-miR-625-5p	FUT8	-0.733165	-1.14508	Microglia-Immune	intronic	TRUE	-0.939124
hsa-miR-625-3p	FUT8	-0.345922	-1.14508	Microglia-Immune	intronic	TRUE	-0.745503
hsa-miR-342-5p	EVL	1.04359	0.741911	Microglia-Immune	intronic	TRUE	0.892753
hsa-miR-342-3p	EVL	1.71195	0.741911	Microglia-Immune	intronic	TRUE	1.22693
hsa-miR-628-5p	CCPG1,p1	-1.11423		Microglia-Immune	intronic	TRUE
hsa-miR-190a-3p	TLN2	1.72196	1.26731	Microglia-Immune	intronic	TRUE	1.49464
hsa-miR-190a-5p	TLN2	1.19366	1.26731	Microglia-Immune	intronic	TRUE	1.23049
hsa-miR-193b-3p		-1.01237		Microglia-Immune	intergenic	FALSE
hsa-miR-193b-5p		-1.59715		Microglia-Immune	intergenic	FALSE
hsa-miR-365a-3p		0.0397956		Microglia-Immune	intergenic	FALSE
hsa-miR-484	NDE1	1.66914	-0.0566417	Microglia-Immune	intronic	TRUE	0.806248
hsa-miR-1273h-5p	PRKCB	-0.326165	0.00708851	Microglia-Immune	intronic	TRUE	-0.159538
hsa-miR-140-5p	WWP2	1.57992	0.827507	Microglia-Immune	intronic	TRUE	1.20371
hsa-miR-140-3p	WWP2	1.18345	0.827507	Microglia-Immune	intronic	TRUE	1.00548
hsa-miR-22-5p		1.37085		Microglia-Immune	intergenic	TRUE
hsa-miR-22-3p		1.06447		Microglia-Immune	intergenic	TRUE
hsa-miR-497-5p		-1.53503		Microglia-Immune	intergenic	TRUE
hsa-miR-195-5p		-1.57799		Microglia-Immune	intergenic	TRUE
hsa-miR-744-5p	MAP2K4	-0.599844	-1.05546	Microglia-Immune	intronic	TRUE	-0.82765
hsa-miR-33b-5p	SREBF1	-0.849356	0.0187735	Microglia-Immune	intronic	TRUE	-0.415291
hsa-miR-451a		1.26064		Microglia-Immune	intergenic	TRUE
hsa-miR-423-3p	NSRP1	1.53158	1.11862	Microglia-Immune	intronic	TRUE	1.3251
hsa-miR-423-5p	NSRP1	1.5728	1.11862	Microglia-Immune	intronic	TRUE	1.34571
hsa-miR-365b-3p		0.0352304		Microglia-Immune	intronic	FALSE
hsa-miR-142-5p		1.72371		Microglia-Immune	intergenic	TRUE
hsa-miR-142-3p		1.71228		Microglia-Immune	intergenic	TRUE
hsa-miR-301a-3p	SKA2	-1.62664	-1.53983	Microglia-Immune	intronic	TRUE	-1.58323
hsa-miR-454-3p	SKA2	-0.364441	-1.53983	Microglia-Immune	intronic	TRUE	-0.952133
hsa-miR-21-5p	AK310806	1.69885		Microglia-Immune	intronic	TRUE
hsa-miR-6516-3p	LINC00338,p2	1.60986		Microglia-Immune	intronic	TRUE
hsa-miR-1268b	CCDC40	-0.481208	0.724114	Microglia-Immune	intronic	TRUE	0.121453
hsa-miR-338-5p	AATK	-1.16702	-0.81661	Microglia-Immune	intronic	TRUE	-0.991816
hsa-miR-338-3p	AATK	-1.06721	-0.81661	Microglia-Immune	intronic	TRUE	-0.94191
hsa-miR-181c-5p		-0.806159		Microglia-Immune	intronic	FALSE
hsa-miR-181d-5p		-0.753145		Microglia-Immune	intronic	FALSE
hsa-miR-330-3p	EML2	-1.36094	-1.1544	Microglia-Immune	intronic	TRUE	-1.25767
hsa-miR-935		-0.687174		Microglia-Immune	intronic	FALSE
hsa-miR-6803-5p	PPP6R1	-0.507779	1.20131	Microglia-Immune	intronic	TRUE	0.346763
hsa-miR-103a-2-5p	PANK2	0.566293	1.60598	Microglia-Immune	intronic	TRUE	1.08614
hsa-miR-663a		-0.728647		Microglia-Immune	intergenic	TRUE
hsa-miR-99a-3p		-0.709452		Microglia-Immune	intergenic	TRUE
hsa-miR-99a-5p		-0.859459		Microglia-Immune	intergenic	TRUE
hsa-let-7c-5p		-1.55194		Microglia-Immune	intergenic	TRUE
hsa-miR-125b-2-3p		-1.72438		Microglia-Immune	intergenic	TRUE
hsa-miR-185-5p	C22orf25	1.53071		Microglia-Immune	intronic	TRUE
hsa-miR-301b-3p	PPIL2	-0.852768	-0.851068	Microglia-Immune	intronic	TRUE	-0.851918
hsa-miR-130b-3p	PPIL2	1.69917	-0.851068	Microglia-Immune	intronic	TRUE	0.424053
hsa-miR-3200-3p	OSBP2	-1.12466	-1.5043	Microglia-Immune	intronic	TRUE	-1.31448
hsa-miR-33a-3p	SREBF2	1.49349	-0.669975	Microglia-Immune	intronic	TRUE	0.41176
hsa-miR-33a-5p	SREBF2	-1.4701	-0.669975	Microglia-Immune	intronic	TRUE	-1.07004
hsa-miR-1249-3p	KIAA0930	-0.0158657	-1.05063	Microglia-Immune	intronic	TRUE	-0.533249
hsa-let-7b-3p		-1.08829		Microglia-Immune	intergenic	TRUE
hsa-let-7b-5p		-1.25617		Microglia-Immune	intergenic	TRUE
hsa-miR-222-3p		0.393879		Microglia-Immune	intergenic	FALSE
hsa-miR-221-3p		0.74305		Microglia-Immune	intergenic	FALSE
hsa-miR-532-3p	CLCN5	1.71481	1.90853	Microglia-Immune	intronic	TRUE	1.81167
hsa-miR-532-5p	CLCN5	1.67868	1.90853	Microglia-Immune	intronic	TRUE	1.79361
hsa-miR-362-3p	CLCN5	1.71947	1.90853	Microglia-Immune	intronic	TRUE	1.814
hsa-miR-660-5p	CLCN5	1.71957	1.90853	Microglia-Immune	intronic	TRUE	1.81405
hsa-miR-98-5p	HUWE1	-1.31737	0.253149	Microglia-Immune	intronic	TRUE	-0.53211
hsa-miR-374a-5p		1.56315		Microglia-Immune	intergenic	TRUE
hsa-miR-374b-5p		1.08909		Microglia-Immune	intergenic	TRUE
hsa-miR-421		-0.59071		Microglia-Immune	intergenic	TRUE
hsa-miR-361-3p	CHM	-1.09607	-0.558699	Microglia-Immune	intronic	TRUE	-0.827385
hsa-miR-361-5p	CHM	1.71169	-0.558699	Microglia-Immune	intronic	TRUE	0.576494
hsa-miR-1277-5p	WDR44	1.14271	0.601342	Microglia-Immune	intronic	TRUE	0.872026
hsa-miR-1277-3p	WDR44	1.61494	0.601342	Microglia-Immune	intronic	TRUE	1.10814
hsa-miR-504-5p	FGF13	-0.999115	-0.374295	Microglia-Immune	intronic	TRUE	-0.686705
hsa-miR-505-5p	ATP11C	1.67215	1.86012	Microglia-Immune	intronic	TRUE	1.76614
hsa-miR-505-3p	ATP11C	1.71116	1.86012	Microglia-Immune	intronic	TRUE	1.78564
hsa-miR-664b-3p	DKC1	1.61799	1.80867	Microglia-Immune	intronic	TRUE	1.71333
hsa-miR-5585-3p	TMEM39B	-0.451402	-0.626055	Oligo-Oligo	intronic	TRUE	-0.538728
hsa-miR-30e-3p	NFYC	-0.695413	-1.74714	Oligo-Oligo	intronic	TRUE	-1.22128
hsa-miR-30e-5p	NFYC	-0.573063	-1.74714	Oligo-Oligo	intronic	TRUE	-1.1601
hsa-miR-186-5p	ZRANB2	-0.659545	-0.282868	Oligo-Oligo	intronic	TRUE	-0.471207
hsa-miR-137-3p		-0.507398		Oligo-Oligo	intergenic	TRUE
hsa-miR-488-3p	ASTN1	-0.41951	-1.18931	Oligo-Oligo	intronic	TRUE	-0.804409
hsa-miR-29b-2-5p		-0.867857		Oligo-Oligo	intergenic	TRUE
hsa-miR-29c-5p		-1.38602		Oligo-Oligo	intergenic	TRUE
hsa-miR-29c-3p		-0.982973		Oligo-Oligo	intergenic	TRUE
hsa-miR-664a-3p	RAB3GAP2	-1.2262	-1.73043	Oligo-Oligo	intronic	TRUE	-1.47831
hsa-miR-8485	NRXN1	0.316048	-1.21045	Oligo-Oligo	intronic	TRUE	-0.4472
hsa-miR-663b		1.317		Oligo-Oligo	intergenic	TRUE
hsa-miR-7704	HOXD1	0.461171	1.99961	Oligo-Oligo	intronic	TRUE	1.23039
hsa-miR-26b-5p	CTDSP1	-0.445975	0.477323	Oligo-Oligo	intronic	TRUE	0.0156739
hsa-miR-149-5p	GPC1	-0.361415	-1.0112	Oligo-Oligo	intronic	TRUE	-0.686306
hsa-miR-885-5p	ATP2B2	-0.520468	-1.1748	Oligo-Oligo	intronic	TRUE	-0.847632
hsa-miR-191-5p	DALRD3	-0.68773	-0.574534	Oligo-Oligo	intronic	TRUE	-0.631132
hsa-miR-425-3p	DALRD3	-0.61304	-0.574534	Oligo-Oligo	intronic	TRUE	-0.593787
hsa-miR-425-5p	DALRD3	-0.645925	-0.574534	Oligo-Oligo	intronic	TRUE	-0.61023
hsa-let-7g-5p	WDR82	-0.884074	-0.939519	Oligo-Oligo	intronic	TRUE	-0.911797
hsa-miR-15b-5p	SMC4	-0.441081	1.8506	Oligo-Oligo	intronic	TRUE	0.704758
hsa-miR-1248	EIF4A2	-0.384892	-0.525632	Oligo-Oligo	intronic	TRUE	-0.455262
hsa-miR-28-3p	LPP	-0.190252	-0.65547	Oligo-Oligo	intronic	TRUE	-0.422861
hsa-miR-28-5p	LPP	-0.16924	-0.65547	Oligo-Oligo	intronic	TRUE	-0.412355
hsa-miR-4800-5p	MXD4	0.0781859	-1.1347	Oligo-Oligo	intronic	TRUE	-0.528258
hsa-miR-95-3p	ABLIM2	-0.359518	-0.70467	Oligo-Oligo	intronic	TRUE	-0.532094
hsa-miR-574-5p	FAM114A1	0.719521	1.27073	Oligo-Oligo	intronic	TRUE	0.995124
hsa-miR-574-3p	FAM114A1	1.08969	1.27073	Oligo-Oligo	intronic	TRUE	1.18021
hsa-miR-4449		-0.805697		Oligo-Oligo	intergenic	TRUE
hsa-miR-1255a	PPP3CA	-0.913115	-1.31857	Oligo-Oligo	intronic	TRUE	-1.11584
hsa-miR-577	UGT8	0.709417	1.99938	Oligo-Oligo	intronic	TRUE	1.3544
hsa-miR-548t-3p	GALNT7	0.476215	-1.07392	Oligo-Oligo	intronic	TRUE	-0.298851
hsa-miR-887-3p	FBXL7	-0.104337	0.940027	Oligo-Oligo	intronic	TRUE	0.417845
hsa-miR-874-3p	KLHL3	-0.295198	1.14703	Oligo-Oligo	intronic	TRUE	0.425914
hsa-miR-143-3p		0.264495		Oligo-Oligo	intergenic	TRUE
hsa-miR-145-5p		0.793529		Oligo-Oligo	intergenic	TRUE
hsa-miR-378a-3p	PPARGC1B	-0.884781	-1.18052	Oligo-Oligo	intronic	TRUE	-1.03265
hsa-miR-146a-5p		-0.270446		Oligo-Oligo	intergenic	TRUE
hsa-miR-340-3p	RNF130	1.28621	1.46724	Oligo-Oligo	intronic	TRUE	1.37673
hsa-miR-340-5p	RNF130	0.880223	1.46724	Oligo-Oligo	intronic	TRUE	1.17373
hsa-miR-877-5p	ABCF1	-0.18616	1.69065	Oligo-Oligo	intronic	TRUE	0.752247
hsa-miR-30a-5p		-0.0812944		Oligo-Oligo	intergenic	TRUE
hsa-miR-30a-3p		-0.674262		Oligo-Oligo	intergenic	TRUE
hsa-miR-339-3p	C7orf50	-0.567511		Oligo-Oligo	intronic	TRUE
hsa-miR-148a-3p		-0.270497		Oligo-Oligo	intergenic	FALSE
hsa-miR-590-3p	EIF4H	-0.437247	1.38309	Oligo-Oligo	intronic	TRUE	0.472922
hsa-miR-590-5p	EIF4H	-0.295657	1.38309	Oligo-Oligo	intronic	TRUE	0.543718
hsa-miR-106b-5p	MCM7	-0.305341	1.322	Oligo-Oligo	intronic	TRUE	0.508328
hsa-miR-93-5p	MCM7	-0.212346	1.322	Oligo-Oligo	intronic	TRUE	0.554826
hsa-miR-25-3p	MCM7	-0.162822	1.322	Oligo-Oligo	intronic	TRUE	0.579588
hsa-miR-335-5p	MEST	-0.74304	-1.0497	Oligo-Oligo	intronic	TRUE	-0.896371
hsa-miR-598-3p	XKR6	-0.474584	-1.32228	Oligo-Oligo	intronic	TRUE	-0.898432
hsa-miR-383-5p	SGCZ	-0.300553	-0.744709	Oligo-Oligo	intronic	TRUE	-0.522631
hsa-miR-151a-3p	PTK2	1.31008	1.5341	Oligo-Oligo	intronic	TRUE	1.42209
hsa-miR-151a-5p	PTK2	1.66597	1.5341	Oligo-Oligo	intronic	TRUE	1.60004
hsa-miR-491-5p		-0.478195		Oligo-Oligo	intronic	FALSE
hsa-miR-31-3p		-0.646383		Oligo-Oligo	intergenic	TRUE
hsa-miR-31-5p		-0.655518		Oligo-Oligo	intergenic	TRUE
hsa-miR-876-5p		-0.39889		Oligo-Oligo	intronic	FALSE
hsa-miR-204-5p	TRPM3	0.629448	-0.828582	Oligo-Oligo	intronic	TRUE	-0.0995669
hsa-miR-7-1-3p	HNRNPK	-0.68684	1.63128	Oligo-Oligo	intronic	TRUE	0.47222
hsa-miR-3651	IARS	-1.60139		Oligo-Oligo	intronic	TRUE
hsa-let-7d-3p		1.44569		Oligo-Oligo	intergenic	FALSE
hsa-let-7d-5p		0.549168		Oligo-Oligo	intergenic	FALSE
hsa-miR-23b-3p	C9orf3	1.38114		Oligo-Oligo	intronic	TRUE
hsa-miR-27b-3p	C9orf3	1.0921		Oligo-Oligo	intronic	TRUE
hsa-miR-32-5p	C9orf5	-0.106047		Oligo-Oligo	intronic	TRUE
hsa-miR-455-3p	COL27A1	-1.09605	-0.722123	Oligo-Oligo	intronic	TRUE	-0.909084
hsa-miR-219a-2-3p		1.53661		Oligo-Oligo	intergenic	FALSE
hsa-miR-126-5p	EGFL7	-1.42219	-1.0208	Oligo-Oligo	intronic	TRUE	-1.22149
hsa-miR-126-3p	EGFL7	-1.14146	-1.0208	Oligo-Oligo	intronic	TRUE	-1.08113
hsa-miR-1296-5p	JMJD1C	0.0168953	-0.724946	Oligo-Oligo	intronic	TRUE	-0.354026
hsa-miR-346	GRID1	0.0546376	1.08568	Oligo-Oligo	intronic	TRUE	0.570161
hsa-miR-107	ENST00000507624	-0.911602		Oligo-Oligo	intronic	TRUE
hsa-miR-1307-5p	USMG5	-1.54517		Oligo-Oligo	intronic	TRUE
hsa-miR-1307-3p	USMG5	0.980336		Oligo-Oligo	intronic	TRUE
hsa-miR-210-3p		-0.527242		Oligo-Oligo	intergenic	TRUE
hsa-miR-4485-5p	MTRNR2L2,p1	-0.654608		Oligo-Oligo	intronic	TRUE
hsa-miR-4485-3p	MTRNR2L2,p1	1.05055		Oligo-Oligo	intronic	TRUE
hsa-miR-129-2-3p	MIR129-2	-0.559529		Oligo-Oligo	intronic	TRUE
hsa-miR-130a-3p		-0.795445		Oligo-Oligo	intergenic	TRUE
hsa-miR-139-3p	PDE2A	-0.383194	-0.697047	Oligo-Oligo	intronic	TRUE	-0.54012
hsa-miR-139-5p	PDE2A	-0.184001	-0.697047	Oligo-Oligo	intronic	TRUE	-0.440524
hsa-miR-326	ARRB1	-1.04894	-1.03368	Oligo-Oligo	intronic	TRUE	-1.04131
hsa-miR-708-5p	ODZ4	0.126591		Oligo-Oligo	intronic	TRUE
hsa-miR-100-5p		1.1949		Oligo-Oligo	intergenic	TRUE
hsa-miR-7851-3p	ZCRB1	-0.917695	0.811441	Oligo-Oligo	intronic	TRUE	-0.0531271
hsa-miR-148b-3p	COPZ1	0.358555	0.539653	Oligo-Oligo	intronic	TRUE	0.449104
hsa-let-7i-3p		-0.635095		Oligo-Oligo	intergenic	TRUE
hsa-let-7i-5p		-1.01605		Oligo-Oligo	intergenic	TRUE
hsa-miR-548c-5p	RASSF3	-0.810911	-0.692449	Oligo-Oligo	intronic	TRUE	-0.75168
hsa-miR-619-5p	SSH1	0.0484602	-0.992624	Oligo-Oligo	intronic	TRUE	-0.472082
hsa-miR-15a-5p		-0.434891		Oligo-Oligo	intergenic	TRUE
hsa-miR-3613-5p		0.832612		Oligo-Oligo	intergenic	TRUE
hsa-miR-17-5p		-0.154438		Oligo-Oligo	intergenic	TRUE
hsa-miR-18a-5p		-0.404131		Oligo-Oligo	intergenic	TRUE
hsa-miR-19a-3p		-0.261366		Oligo-Oligo	intergenic	TRUE
hsa-miR-20a-5p		-0.0582009		Oligo-Oligo	intergenic	TRUE
hsa-miR-625-5p	FUT8	1.32152	1.79655	Oligo-Oligo	intronic	TRUE	1.55904
hsa-miR-625-3p	FUT8	1.50067	1.79655	Oligo-Oligo	intronic	TRUE	1.64861
hsa-miR-342-5p	EVL	-1.14272	-1.26706	Oligo-Oligo	intronic	TRUE	-1.20489
hsa-miR-342-3p	EVL	-0.652957	-1.26706	Oligo-Oligo	intronic	TRUE	-0.960011
hsa-miR-628-5p	CCPG1,p1	-0.512601		Oligo-Oligo	intronic	TRUE
hsa-miR-190a-3p	TLN2	-0.490845	-1.56085	Oligo-Oligo	intronic	TRUE	-1.02585
hsa-miR-190a-5p	TLN2	-0.914668	-1.56085	Oligo-Oligo	intronic	TRUE	-1.23776
hsa-miR-193b-3p		0.289056		Oligo-Oligo	intergenic	FALSE
hsa-miR-193b-5p		0.187316		Oligo-Oligo	intergenic	FALSE
hsa-miR-365a-3p		-1.52821		Oligo-Oligo	intergenic	FALSE
hsa-miR-484	NDE1	-0.795465	1.92894	Oligo-Oligo	intronic	TRUE	0.566738
hsa-miR-1273h-5p	PRKCB	-0.0270103	-0.766145	Oligo-Oligo	intronic	TRUE	-0.396578
hsa-miR-140-5p	WWP2	-0.304026	1.53684	Oligo-Oligo	intronic	TRUE	0.616407
hsa-miR-140-3p	WWP2	0.367712	1.53684	Oligo-Oligo	intronic	TRUE	0.952277
hsa-miR-22-5p		-1.42304		Oligo-Oligo	intergenic	TRUE
hsa-miR-22-3p		-1.26753		Oligo-Oligo	intergenic	TRUE
hsa-miR-497-5p		0.173745		Oligo-Oligo	intergenic	TRUE
hsa-miR-195-5p		-0.141088		Oligo-Oligo	intergenic	TRUE
hsa-miR-744-5p	MAP2K4	-0.521683	-0.458839	Oligo-Oligo	intronic	TRUE	-0.490261
hsa-miR-33b-5p	SREBF1	1.67731	1.51698	Oligo-Oligo	intronic	TRUE	1.59715
hsa-miR-451a		-1.40318		Oligo-Oligo	intergenic	TRUE
hsa-miR-423-3p	NSRP1	-0.173967	0.176556	Oligo-Oligo	intronic	TRUE	0.00129479
hsa-miR-423-5p	NSRP1	0.0731071	0.176556	Oligo-Oligo	intronic	TRUE	0.124832
hsa-miR-365b-3p		-1.5241		Oligo-Oligo	intronic	FALSE
hsa-miR-142-5p		-0.592507		Oligo-Oligo	intergenic	TRUE
hsa-miR-142-3p		-0.603213		Oligo-Oligo	intergenic	TRUE
hsa-miR-301a-3p	SKA2	0.27375	0.905605	Oligo-Oligo	intronic	TRUE	0.589678
hsa-miR-454-3p	SKA2	0.176092	0.905605	Oligo-Oligo	intronic	TRUE	0.540849
hsa-miR-21-5p	AK310806	-0.60081		Oligo-Oligo	intronic	TRUE
hsa-miR-6516-3p	LINC00338,p2	-1.05281		Oligo-Oligo	intronic	TRUE
hsa-miR-1268b	CCDC40	-0.498844	-1.83125	Oligo-Oligo	intronic	TRUE	-1.16505
hsa-miR-338-5p	AATK	1.33247	1.94957	Oligo-Oligo	intronic	TRUE	1.64102
hsa-miR-338-3p	AATK	1.43291	1.94957	Oligo-Oligo	intronic	TRUE	1.69124
hsa-miR-181c-5p		-0.408232		Oligo-Oligo	intronic	FALSE
hsa-miR-181d-5p		-0.3884		Oligo-Oligo	intronic	FALSE
hsa-miR-330-3p	EML2	1.44274	1.36794	Oligo-Oligo	intronic	TRUE	1.40534
hsa-miR-935		-0.422179		Oligo-Oligo	intronic	FALSE
hsa-miR-6803-5p	PPP6R1	-0.402865	-0.958954	Oligo-Oligo	intronic	TRUE	-0.680909
hsa-miR-103a-2-5p	PANK2	-0.708256	-1.48268	Oligo-Oligo	intronic	TRUE	-1.09547
hsa-miR-663a		1.48319		Oligo-Oligo	intergenic	TRUE
hsa-miR-99a-3p		-0.958368		Oligo-Oligo	intergenic	TRUE
hsa-miR-99a-5p		-1.07183		Oligo-Oligo	intergenic	TRUE
hsa-let-7c-5p		-0.174129		Oligo-Oligo	intergenic	TRUE
hsa-miR-125b-2-3p		0.706776		Oligo-Oligo	intergenic	TRUE
hsa-miR-185-5p	C22orf25	0.00961344		Oligo-Oligo	intronic	TRUE
hsa-miR-301b-3p	PPIL2	-1.11727	-1.23963	Oligo-Oligo	intronic	TRUE	-1.17845
hsa-miR-130b-3p	PPIL2	-0.381476	-1.23963	Oligo-Oligo	intronic	TRUE	-0.810551
hsa-miR-3200-3p	OSBP2	-0.0468312	0.711384	Oligo-Oligo	intronic	TRUE	0.332276
hsa-miR-33a-3p	SREBF2	0.314889	1.50552	Oligo-Oligo	intronic	TRUE	0.910204
hsa-miR-33a-5p	SREBF2	-0.33139	1.50552	Oligo-Oligo	intronic	TRUE	0.587065
hsa-miR-1249-3p	KIAA0930	-1.16811	1.5072	Oligo-Oligo	intronic	TRUE	0.169542
hsa-let-7b-3p		1.44653		Oligo-Oligo	intergenic	TRUE
hsa-let-7b-5p		0.95867		Oligo-Oligo	intergenic	TRUE
hsa-miR-222-3p		-0.940875		Oligo-Oligo	intergenic	FALSE
hsa-miR-221-3p		-1.08074		Oligo-Oligo	intergenic	FALSE
hsa-miR-532-3p	CLCN5	-0.438215	-0.862942	Oligo-Oligo	intronic	TRUE	-0.650579
hsa-miR-532-5p	CLCN5	-0.777236	-0.862942	Oligo-Oligo	intronic	TRUE	-0.820089
hsa-miR-362-3p	CLCN5	-0.558781	-0.862942	Oligo-Oligo	intronic	TRUE	-0.710862
hsa-miR-660-5p	CLCN5	-0.57852	-0.862942	Oligo-Oligo	intronic	TRUE	-0.720731
hsa-miR-98-5p	HUWE1	-0.376149	-1.87125	Oligo-Oligo	intronic	TRUE	-1.1237
hsa-miR-374a-5p		-0.306464		Oligo-Oligo	intergenic	TRUE
hsa-miR-374b-5p		0.157839		Oligo-Oligo	intergenic	TRUE
hsa-miR-421		0.275392		Oligo-Oligo	intergenic	TRUE
hsa-miR-361-3p	CHM	0.212168	-0.962673	Oligo-Oligo	intronic	TRUE	-0.375253
hsa-miR-361-5p	CHM	-0.757213	-0.962673	Oligo-Oligo	intronic	TRUE	-0.859943
hsa-miR-1277-5p	WDR44	0.508531	1.48302	Oligo-Oligo	intronic	TRUE	0.995777
hsa-miR-1277-3p	WDR44	-0.710189	1.48302	Oligo-Oligo	intronic	TRUE	0.386418
hsa-miR-504-5p	FGF13	-0.403544	-0.751629	Oligo-Oligo	intronic	TRUE	-0.577587
hsa-miR-505-5p	ATP11C	-0.735595	-0.256248	Oligo-Oligo	intronic	TRUE	-0.495922
hsa-miR-505-3p	ATP11C	-0.701862	-0.256248	Oligo-Oligo	intronic	TRUE	-0.479055
hsa-miR-664b-3p	DKC1	0.0305964	-0.201816	Oligo-Oligo	intronic	TRUE	-0.0856097

### Sheet: Sup Table 8
Supplementary Table 8: Enrichment results (one-sided Fisher exact test) for association between cell-type-enriched miRs and miRs affected by miR-QTLs in cell-type-specific genomic regions (promoters/enhancers)
Expression	QTL	Type	OR	CI	P-value
Astrocyte	Astrocyte	promoters	1.82524	(np.float64(0.5163616325361529), np.float64(6.451894895597392))	0.339204
Astrocyte	Astrocyte	enhancers	7.38462	(np.float64(0.8147593012774247), np.float64(66.93086448132486))	0.0575372
Astrocyte	Neuronal	promoters	1.26832	(np.float64(0.4684729357862291), np.float64(3.4337684477569685))	0.614467
Astrocyte	Neuronal	enhancers	0.374118	(np.float64(0.1664661290810556), np.float64(0.8407957499430952))	0.0149805
Astrocyte	Oligo	promoters	2.60594	(np.float64(0.8065090808465751), np.float64(8.420148689012157))	0.125584
Astrocyte	Oligo	enhancers	2.71137	(np.float64(1.0010726197463609), np.float64(7.343651753894832))	0.065333
Astrocyte	Microglia	promoters	0.501348	(np.float64(0.1022922393821741), np.float64(2.4571710105502453))	0.497325
Astrocyte	Microglia	enhancers	1.51294	(np.float64(0.4507326569295923), np.float64(5.078403991526041))	0.531766
Neuronal	Astrocyte	promoters	1.48973	(np.float64(0.41178312190458816), np.float64(5.389447790963708))	0.749848
Neuronal	Astrocyte	enhancers	0.240066	(np.float64(0.026517120246201818), np.float64(2.1733805153105803))	0.211011
Neuronal	Neuronal	promoters	1.42857	(np.float64(0.5289722652237913), np.float64(3.858078127531335))	0.619124
Neuronal	Neuronal	enhancers	5.07839	(np.float64(2.263543271273022), np.float64(11.393660372177253))	2.00241e-05
Neuronal	Oligo	promoters	0.68999	(np.float64(0.21402609734376), np.float64(2.2244324170012555))	0.569985
Neuronal	Oligo	enhancers	0.282744	(np.float64(0.0900137918428773), np.float64(0.888134226854092))	0.0252176
Neuronal	Microglia	promoters	1.23299	(np.float64(0.3245869149394168), np.float64(4.683713836153337))	1
Neuronal	Microglia	enhancers	0.548263	(np.float64(0.15710166381645485), np.float64(1.913358614575407))	0.374769
Oligo	Astrocyte	promoters	0.739766	(np.float64(0.09114023837655787), np.float64(6.004525176094344))	1
Oligo	Astrocyte	enhancers	0	(np.float64(0.03530912147510411), np.float64(12.298442658559166))	1
Oligo	Neuronal	promoters	0.89009	(np.float64(0.1955859963767497), np.float64(4.050700884282559))	1
Oligo	Neuronal	enhancers	0	(np.float64(0.004047216206686364), np.float64(1.11429753546425))	0.00255092
Oligo	Oligo	promoters	1.36216	(np.float64(0.2871276834680345), np.float64(6.462232180523496))	0.658953
Oligo	Oligo	enhancers	2.18901	(np.float64(0.6758873274790582), np.float64(7.089597504192496))	0.252145
Oligo	Microglia	promoters	0.835526	(np.float64(0.10164027790213022), np.float64(6.868381696564612))	1
Oligo	Microglia	enhancers	4.16327	(np.float64(1.1595514775166311), np.float64(14.947829695567998))	0.0406452
Microglia	Astrocyte	promoters	0.705195	(np.float64(0.1786397188201156), np.float64(2.7838137932500002))	0.74815
Microglia	Astrocyte	enhancers	1.11111	(np.float64(0.1828221608935112), np.float64(6.752835078640541))	1
Microglia	Neuronal	promoters	0.679012	(np.float64(0.23280814210815678), np.float64(1.9804194192242557))	0.609331
Microglia	Neuronal	enhancers	0.144858	(np.float64(0.05021734123985141), np.float64(0.417857879875875))	2.3312e-05
Microglia	Oligo	promoters	0.825688	(np.float64(0.24289856391268963), np.float64(2.80677161512974))	1
Microglia	Oligo	enhancers	1.17547	(np.float64(0.43444179743141886), np.float64(3.1804806103705254))	0.799103
Microglia	Microglia	promoters	2.12963	(np.float64(0.5598259227741723), np.float64(8.101308236892656))	0.303551
Microglia	Microglia	enhancers	3.03774	(np.float64(0.8690179248663858), np.float64(10.61869821622202))	0.108738

### Sheet: Sup Table 9
Supplementary Table 9: Enrichment results (one-sided Fisher exact test) for association between cell-type-enriched miRs and miRs resiging in cell-type-specific cis-regulatory elements (CREs)
Expression	CRE	OR	CI	P-value
Neurons	Neurons	2.01515	(np.float64(0.7658571687964818), np.float64(5.3023406902345895))	0.167763
Neurons	Microglia	0.219941	(np.float64(0.0737189388608338), np.float64(0.6561976845549894))	0.00497916
Neurons	Astrocytes	0.834369	(np.float64(0.34707562296985855), np.float64(2.0058188988668))	0.824252
Neurons	Oligodendrocytes	1.28	(np.float64(0.5401771728587528), np.float64(3.0330789272882037))	0.660941
Microglia	Neurons	0.635294	(np.float64(0.25524740199230594), np.float64(1.5812055784572525))	0.362215
Microglia	Microglia	5.06494	(np.float64(1.8503665975567354), np.float64(13.864045776594914))	0.00122337
Microglia	Astrocytes	1.40625	(np.float64(0.5943754381507178), np.float64(3.327087452760032))	0.513196
Microglia	Oligodendrocytes	0.966316	(np.float64(0.41263315422582814), np.float64(2.262945173996159))	1
Astrocytes	Neurons	0.250784	(np.float64(0.0840356633145302), np.float64(0.748402062093583))	0.0166178
Astrocytes	Microglia	2.26891	(np.float64(0.8363097701991393), np.float64(6.155543930004769))	0.153923
Astrocytes	Astrocytes	1.02797	(np.float64(0.4255733861581228), np.float64(2.483065258926447))	1
Astrocytes	Oligodendrocytes	0.982143	(np.float64(0.410474881546705), np.float64(2.3499722765057425))	1
Oligodendrocytes	Neurons	5.57143	(np.float64(0.45098596733050955), np.float64(147.3169523250317))	0.100322
Oligodendrocytes	Microglia	0.296703	(np.float64(0.03466897904597393), np.float64(2.539239651616671))	0.426067
Oligodendrocytes	Astrocytes	0.948387	(np.float64(0.21153667733973858), np.float64(4.251924993050928))	1
Oligodendrocytes	Oligodendrocytes	0.854545	(np.float64(0.19087085195145637), np.float64(3.825874545108746))	1

### Sheet: Sup Table 10
Supplementary Table 10: Mean Arm Preference Index (API) by cell type for the top arm-switching miRNA precursors (with API variance exceeding 0.05 and a sign switch across cell types).
	Neurons	Astrocytes	Microglia	Oligos
hsa-miR-590	0.637159	-0.179794	0.362096	0.367347
hsa-miR-193b	0.465532	0.0148091	-0.341887	0.17599
hsa-miR-10401	0.254263	0.156396	-0.211305	-0.35594
hsa-miR-485	-0.0604691	0.471069	-0.166932	0.114115
hsa-miR-369	-0.0556292	0.127445	-0.598584	0.0016248

### Sheet: Sup Table 11
Supplementary Table 11: Results of ANOVA and Tukey posthocl test for isomiRs with significant cell-type differences in abundance
isoform type	miR	group1	group2	meandiff (group2-group1)	p-adj	lower	upper	reject
3p truncation	hsa-let-7a-5p	Astrocytes	Microglia	-0.14	0.0076	-0.2509	-0.029	TRUE
3p truncation	hsa-let-7a-5p	Astrocytes	Neurons	-0.1165	0.036	-0.2274	-0.0055	TRUE
3p truncation	hsa-let-7a-5p	Microglia	Oligos	0.1739	0.0015	0.0542	0.2936	TRUE
3p truncation	hsa-let-7a-5p	Neurons	Oligos	0.1504	0.0078	0.0308	0.2701	TRUE
3p truncation	hsa-miR-3929	Microglia	Neurons	-2.301	0.0004	-3.7334	-0.8686	TRUE
3p truncation	hsa-miR-3929	Neurons	Oligos	1.9303	0.0168	0.2616	3.599	TRUE
3p truncation	hsa-miR-23a-3p	Microglia	Oligos	0.455	0.0006	0.1637	0.7463	TRUE
3p overhang	hsa-let-7a-5p	Astrocytes	Microglia	0.031	0	0.0155	0.0465	TRUE
3p overhang	hsa-let-7a-5p	Microglia	Neurons	-0.0283	0	-0.0426	-0.0139	TRUE
3p overhang	hsa-let-7a-5p	Microglia	Oligos	-0.0403	0	-0.057	-0.0236	TRUE
3p overhang	hsa-let-7c-5p	Astrocytes	Neurons	1.5211	0	0.7377	2.3045	TRUE
3p overhang	hsa-let-7c-5p	Microglia	Neurons	1.6871	0	0.9618	2.4124	TRUE
3p overhang	hsa-let-7c-5p	Neurons	Oligos	-1.7826	0	-2.6275	-0.9376	TRUE
3p overhang	hsa-let-7d-5p	Astrocytes	Microglia	0.1056	0.0005	0.0388	0.1725	TRUE
3p overhang	hsa-let-7d-5p	Microglia	Neurons	-0.0892	0.0017	-0.1511	-0.0273	TRUE
3p overhang	hsa-let-7d-5p	Microglia	Oligos	-0.0783	0.0279	-0.1503	-0.0062	TRUE
3p overhang	hsa-miR-222-3p	Astrocytes	Oligos	1.8849	0.0032	0.5141	3.2556	TRUE
3p overhang	hsa-miR-222-3p	Neurons	Oligos	1.5082	0.005	0.365	2.6515	TRUE
3p overhang	hsa-miR-190a-5p	Astrocytes	Neurons	0.2707	0.0137	0.0425	0.499	TRUE
3p overhang	hsa-miR-190a-5p	Astrocytes	Oligos	0.3428	0.0043	0.0863	0.5993	TRUE
3p overhang	hsa-miR-32-5p	Astrocytes	Microglia	0.2523	0.0209	0.0291	0.4756	TRUE
3p overhang	hsa-miR-32-5p	Astrocytes	Oligos	0.3028	0.0101	0.0568	0.5487	TRUE

### Sheet: Sup Table 12
Supplementary Table 12: Gene lists used for the deconvolution pipeline.
Alzheimer's Disease	Parkinson's Disease	Multiple Sclerosis	Olig1 Knockout	Aging
https://doi.org/10.1016/j.neurobiolaging.2025.03.014	https://doi.org/10.3389/fnagi.2016.00036	10.1038/nrneurol.2010.179	10.1016/j.neuron.2010.02.018	https://doi.org/10.1038/s41467-025-59860-6
hsa-miR-132-3p	hsa-miR-129-5p	hsa-miR-650	miR-219	hsa-miR-140-3p
hsa-miR-212-3p	hsa-miR-330-5p	hsa-miR-155	miR-338-3p	hsa-miR-146a-5p
hsa-miR-132-5p	hsa-miR-380-5p	hsa-miR-326	miR-338-5p	hsa-miR-155-5p
hsa-miR-212-5p	hsa-miR-16-2-3p	hsa-miR-142-3p	miR-196a	hsa-miR-1895
hsa-miR-146b-5p	hsa-miR-212-5p	hsa-miR-146a	miR-322	hsa-miR-193a-3p
hsa-miR-187-3p	hsa-miR-491-5p	hsa-miR-146b	miR-20b	hsa-miR-193a-5p
hsa-miR-299-5p	hsa-miR-423-3p	hsa-miR-34a	miR-19b	hsa-miR-362-3p
hsa-miR-3200-3p	hsa-miR-331-3p	hsa-miR-21	miR-106a	hsa-miR-383-3p
hsa-miR-1247-5p	hsa-miR-424-3p	hsa-miR-23a	miR-17	hsa-miR-490-5p
hsa-miR-146b-3p	hsa-miR-328-3p	hsa-miR-199a	miR-181b	hsa-miR-497a-5p
hsa-miR-193a-5p	hsa-miR-144-5p	hsa-miR-27a	miR-20a	hsa-miR-500-3p
hsa-miR-129-5p	hsa-miR-369-5p	hsa-miR-142-5p	miR-15a	hsa-miR-5100
hsa-miR-411-5p	hsa-miR-29c-5p	hsa-miR-193a	miR-138	hsa-miR-5114
hsa-miR-330-5p	hsa-miR-362-5p	hsa-miR-15a	miR-19a	hsa-miR-6989-3p
hsa-miR-7-1-3p	hsa-miR-26a-1-3p	hsa-miR-200c	miR-18	hsa-miR-7240-5p
hsa-miR-452-5p	hsa-miR-380-3p	hsa-miR-130a	miR-17-5b	hsa-miR-129-1-3p
hsa-miR-129-2-3p	hsa-miR-148b-3p	hsa-miR-223	miR-9	hsa-miR-212-3p
hsa-miR-92b-3p	hsa-miR-382-5p	hsa-miR-22		hsa-miR-22-3p
hsa-miR-216a-5p	hsa-miR-132-5p	hsa-miR-320		hsa-miR-296-3p
hsa-miR-654-3p	hsa-miR-539-3p	hsa-miR-214		hsa-miR-296-5p
hsa-miR-195-5p	hsa-miR-4787-3p	hsa-miR-656		hsa-miR-298-5p
hsa-miR-877-5p	hsa-miR-103a-2-5p	hsa-miR-184		hsa-miR-322-5p
hsa-miR-224-5p	hsa-miR-421	hsa-miR-139		hsa-miR-344f-3p
hsa-miR-301a-3p	hsa-miR-874-5p	hsa-miR-23b		hsa-miR-351-5p
hsa-miR-369-5p	hsa-miR-1294	hsa-miR-328		hsa-miR-3535
hsa-miR-29a-3p	hsa-miR-154-5p	hsa-miR-487b		hsa-miR-412-5p
hsa-miR-302a-5p	hsa-miR-628-5p	hsa-miR-181c		hsa-miR-466c-5p
hsa-miR-99b-3p	hsa-miR-340-3p	hsa-miR-340		hsa-miR-466d-5p
hsa-miR-129-1-3p	hsa-miR-490-5p	hsa-miR-629		hsa-miR-466n-5p
hsa-miR-181a-5p	hsa-miR-92b-3p	hsa-miR-148a		hsa-miR-467a-3p
hsa-miR-1271-5p	hsa-miR-132-3p	hsa-miR-23a		hsa-miR-467a-5p
hsa-miR-433-3p	hsa-miR-377-5p	hsa-miR-28		hsa-miR-467b-5p
hsa-miR-125b-5p	hsa-miR-5690	hsa-miR-195		hsa-miR-467c-5p
hsa-miR-125b-2-3p	hsa-miR-6810-3p	hsa-miR-497		hsa-miR-467d-3p
hsa-miR-574-5p	hsa-miR-152-3p	hsa-miR-214		hsa-miR-467d-5p
hsa-miR-31-5p	hsa-miR-363-3p	hsa-miR-130a		hsa-miR-467e-5p
hsa-miR-340-3p	hsa-miR-5100	hsa-miR-135a		hsa-miR-542-5p
hsa-miR-153-5p	hsa-miR-670-3p	hsa-miR-204		hsa-miR-669b-5p
hsa-miR-21-5p	hsa-miR-3200-3p	hsa-miR-200c		hsa-miR-669c-5p
hsa-miR-222-3p	hsa-miR-516a-5p	hsa-miR-660		hsa-miR-142a-3p
hsa-miR-34a-5p	hsa-miR-129-2-3p	hsa-miR-152		hsa-miR-142a-5p
hsa-miR-95-3p	hsa-miR-376c-3p	hsa-miR-30a-5p		hsa-miR-375-3p
hsa-miR-1249-3p	hsa-miR-15a-5p	hsa-miR-30a-3p		hsa-miR-6967-5p
hsa-miR-411-3p	hsa-miR-3909	hsa-miR-365		hsa-miR-203-3p
hsa-miR-17-3p	hsa-miR-323a-5p	hsa-miR-532		hsa-miR-214-3p
hsa-miR-99b-5p	hsa-miR-3943	hsa-miR-126		hsa-miR-338-5p
hsa-miR-744-5p	hsa-miR-1224-5p	hsa-let7c		hsa-miR-374b-5p
hsa-miR-221-3p	hsa-miR-144-3p	hsa-miR-20b		hsa-miR-483-3p
hsa-miR-302b-3p	hsa-miR-383-5p	hsa-miR-30d		hsa-miR-322-3p
hsa-miR-379-5p	hsa-miR-3912-3p	hsa-miR-9		hsa-miR-409-3p
hsa-miR-335-5p	hsa-miR-411-5p	hsa-miR-219		hsa-miR-669a-5p
hsa-miR-218-5p	hsa-miR-655-3p	hsa-miR-338		hsa-miR-669h-5p
hsa-miR-582-5p	hsa-miR-129-1-3p	hsa-miR-642		hsa-miR-669l-5p
hsa-miR-320a-3p	hsa-miR-548w	hsa-miR-181b		hsa-miR-669p-5p
hsa-miR-338-3p	hsa-miR-15b-5p	hsa-miR-18a		hsa-miR-615-3p
hsa-miR-379-3p	hsa-let-7i-3p	hsa-miR-340		hsa-miR-3473a
hsa-miR-149-5p	hsa-miR-6841-5p	hsa-miR-190		hsa-miR-99b-5p
hsa-miR-376a-3p	hsa-miR-4705	hsa-miR-213		hsa-miR-384-5p
hsa-miR-139-5p	hsa-let-7i-5p	hsa-miR-330		hsa-miR-3102-3p.2-3p
hsa-miR-127-5p	hsa-miR-142-5p	hsa-miR-181d		hsa-miR-425-3p
hsa-miR-642a-3p	hsa-miR-17-3p	hsa-miR-151		hsa-miR-668-3p
hsa-miR-671-3p	hsa-miR-516b-5p	hsa-miR-23b		hsa-miR-92b-5p
hsa-miR-381-3p	hsa-miR-134-5p	hsa-miR-140		hsa-miR-147-3p
hsa-miR-329-5p	hsa-miR-217			hsa-miR-6983-3p
hsa-miR-95-5p	hsa-miR-654-3p			hsa-miR-135a-1-3p
hsa-miR-532-3p	hsa-miR-30c-2-3p			hsa-miR-138-1-3p
hsa-miR-15b-5p	hsa-miR-124-5p			hsa-miR-29c-5p
hsa-miR-873-5p	hsa-miR-151b			hsa-miR-3473b
hsa-miR-124-5p	hsa-miR-212-3p			hsa-miR-378d
hsa-miR-217-5p	hsa-miR-361-5p			hsa-miR-488-3p
hsa-miR-128-1-5p	hsa-miR-184			hsa-miR-874-5p
hsa-miR-541-3p	hsa-miR-4526			hsa-miR-135a-2-3p
hsa-miR-376b-5p	hsa-miR-425-3p			hsa-miR-15b-5p
hsa-miR-424-5p	hsa-miR-338-5p			hsa-miR-17-3p
hsa-miR-98-5p	hsa-miR-376c-5p			hsa-miR-18a-5p
hsa-miR-519a-5p	hsa-miR-589-5p			hsa-miR-191-3p
hsa-miR-31-3p	hsa-miR-4443			hsa-miR-1983
hsa-miR-501-3p	hsa-miR-382-3p			hsa-miR-3473e
hsa-miR-21-3p	hsa-miR-432-5p			hsa-miR-466a-3p
hsa-miR-3622a-3p	hsa-miR-1262			hsa-miR-466b-3p
hsa-miR-642a-5p	hsa-miR-208b-3p			hsa-miR-466c-3p
hsa-miR-3909	hsa-miR-29a-3p			hsa-miR-466e-3p
hsa-miR-1287-5p	hsa-miR-216b-5p			hsa-miR-466p-3p
hsa-miR-324-5p	hsa-miR-501-5p			hsa-miR-669a-3p
hsa-miR-363-3p	hsa-miR-576-5p			hsa-miR-669o-3p
hsa-miR-197-3p	hsa-miR-138-2-3p			hsa-miR-7a-2-3p
hsa-miR-624-5p	hsa-miR-548o-3p			hsa-miR-10a-5p
hsa-miR-760	hsa-miR-671-5p			hsa-miR-29b-3p
hsa-miR-518e-5p	hsa-miR-3928-3p			hsa-miR-29c-3p
hsa-miR-519b-5p	hsa-miR-6864-5p			hsa-miR-5116
hsa-miR-519c-5p	hsa-miR-127-3p			hsa-miR-298-3p
hsa-miR-522-5p	hsa-miR-16-5p			hsa-miR-670-5p
hsa-miR-523-5p	hsa-miR-210-5p			hsa-let-7b-3p
hsa-miR-497-5p	hsa-miR-381-3p			hsa-miR-100-3p
hsa-miR-432-5p	hsa-miR-487a-3p			hsa-miR-100-5p
hsa-miR-105-5p	hsa-miR-545-5p			hsa-miR-101a-3p
hsa-miR-22-5p	hsa-miR-937-3p			hsa-miR-101a-5p
hsa-miR-181c-5p	hsa-miR-1306-3p			hsa-miR-106b-3p
hsa-miR-376c-5p	hsa-miR-148b-5p			hsa-miR-106b-5p
hsa-miR-671-5p	hsa-miR-185-3p			hsa-miR-1198-5p
hsa-miR-1185-5p	hsa-miR-2277-3p			hsa-miR-1224-3p
hsa-miR-383-5p	hsa-miR-519a-3p			hsa-miR-124-5p
hsa-miR-885-5p	hsa-miR-3117-3p			hsa-miR-1249-3p
hsa-miR-30d-3p	hsa-miR-3127-5p			hsa-miR-125a-5p
hsa-miR-210-3p	hsa-miR-5701			hsa-miR-125b-1-3p
hsa-miR-455-5p	hsa-miR-656-3p			hsa-miR-125b-5p
hsa-miR-140-3p	hsa-miR-433-3p			hsa-miR-1264-3p
hsa-miR-337-5p	hsa-miR-329-3p			hsa-miR-1264-5p
hsa-miR-181b-3p	hsa-miR-1468-5p			hsa-miR-126a-3p
hsa-miR-150-5p	hsa-miR-145-5p			hsa-miR-127-5p
	hsa-miR-30a-3p			hsa-miR-1298-3p
	hsa-miR-6511a-5p			hsa-miR-1298-5p
	hsa-miR-181d-3p			hsa-miR-130b-5p
	hsa-miR-130b-5p			hsa-miR-133a-3p
	hsa-miR-3660			hsa-miR-133b-3p
	hsa-miR-628-3p			hsa-miR-135a-5p
	hsa-miR-106a-5p			hsa-miR-135b-5p
	hsa-miR-10b-5p			hsa-miR-136-5p
	hsa-miR-450a-5p			hsa-miR-140-5p
	hsa-miR-95-3p			hsa-miR-145a-3p
	hsa-miR-6865-3p			hsa-miR-145a-5p
	hsa-miR-29b-2-5p			hsa-miR-145b
	hsa-miR-378c			hsa-miR-146b-5p
	hsa-miR-320b			hsa-miR-148b-3p
	hsa-miR-522-3p			hsa-miR-148b-5p
				hsa-miR-151-3p
				hsa-miR-152-3p
				hsa-miR-153-3p
				hsa-miR-15a-5p
				hsa-miR-15b-3p
				hsa-miR-16-5p
				hsa-miR-17-5p
				hsa-miR-181b-5p
				hsa-miR-181c-3p
				hsa-miR-181d-5p
				hsa-miR-1839-3p
				hsa-miR-1843a-5p
				hsa-miR-1843b-5p
				hsa-miR-186-5p
				hsa-miR-188-3p
				hsa-miR-188-5p
				hsa-miR-190a-5p
				hsa-miR-193b-3p
				hsa-miR-194-5p
				hsa-miR-1982-3p
				hsa-miR-199a-5p
				hsa-miR-19b-3p
				hsa-miR-204-3p
				hsa-miR-205-5p
				hsa-miR-20a-5p
				hsa-miR-20b-3p
				hsa-miR-20b-5p
				hsa-miR-210-3p
				hsa-miR-211-5p
				hsa-miR-2137
				hsa-miR-216a-5p
				hsa-miR-216b-5p
				hsa-miR-217-5p
				hsa-miR-219a-2-3p
				hsa-miR-219a-5p
				hsa-miR-21a-5p
				hsa-miR-223-3p
				hsa-miR-224-5p
				hsa-miR-23a-3p
				hsa-miR-23a-5p
				hsa-miR-23b-3p
				hsa-miR-23b-5p
				hsa-miR-24-1-5p
				hsa-miR-24-2-5p
				hsa-miR-24-3p
				hsa-miR-25-3p
				hsa-miR-26a-2-3p
				hsa-miR-26b-3p
				hsa-miR-26b-5p
				hsa-miR-27b-5p
				hsa-miR-297a-5p
				hsa-miR-299a-5p
				hsa-miR-29a-5p
				hsa-miR-29b-1-5p
				hsa-miR-3057-5p
				hsa-miR-3070-2-3p
				hsa-miR-3072-5p
				hsa-miR-3084-3p
				hsa-miR-3084-5p
				hsa-miR-30a-5p
				hsa-miR-30b-5p
				hsa-miR-30c-5p
				hsa-miR-30d-5p
				hsa-miR-30e-5p
				hsa-miR-3102-3p
				hsa-miR-3105-5p
				hsa-miR-32-3p
				hsa-miR-32-5p
				hsa-miR-320-3p
				hsa-miR-325-3p
				hsa-miR-325-5p
				hsa-miR-329-3p
				hsa-miR-33-5p
				hsa-miR-330-3p
				hsa-miR-335-3p
				hsa-miR-335-5p
				hsa-miR-338-3p
				hsa-miR-339-3p
				hsa-miR-340-5p
				hsa-miR-342-5p
				hsa-miR-344d-3p
				hsa-miR-345-5p
				hsa-miR-346-5p
				hsa-miR-34a-3p
				hsa-miR-34a-5p
				hsa-miR-34b-5p
				hsa-miR-34c-5p
				hsa-miR-350-3p
				hsa-miR-350-5p
				hsa-miR-3547-3p
				hsa-miR-3572-3p
				hsa-miR-361-3p
				hsa-miR-362-5p
				hsa-miR-363-3p
				hsa-miR-365-3p
				hsa-miR-369-3p
				hsa-miR-376a-3p
				hsa-miR-376a-5p
				hsa-miR-376c-5p
				hsa-miR-377-3p
				hsa-miR-380-5p
				hsa-miR-381-5p
				hsa-miR-382-5p
				hsa-miR-384-3p
				hsa-miR-423-3p
				hsa-miR-423-5p
				hsa-miR-425-5p
				hsa-miR-433-3p
				hsa-miR-434-3p
				hsa-miR-434-5p
				hsa-miR-455-3p
				hsa-miR-466h-3p
				hsa-miR-484
				hsa-miR-485-3p
				hsa-miR-486a-3p
				hsa-miR-491-5p
				hsa-miR-495-3p
				hsa-miR-496a-3p
				hsa-miR-501-3p
				hsa-miR-501-5p
				hsa-miR-505-3p
				hsa-miR-505-5p
				hsa-miR-5099
				hsa-miR-532-3p
				hsa-miR-543-3p
				hsa-miR-574-3p
				hsa-miR-574-5p
				hsa-miR-592-5p
				hsa-miR-6418-3p
				hsa-miR-652-3p
				hsa-miR-652-5p
				hsa-miR-6540-5p
				hsa-miR-664-5p
				hsa-miR-669f-5p
				hsa-miR-674-5p
				hsa-miR-6934-5p
				hsa-miR-6953-3p
				hsa-miR-700-5p
				hsa-miR-702-3p
				hsa-miR-7024-5p
				hsa-miR-7052-3p
				hsa-miR-758-3p
				hsa-miR-764-3p
				hsa-miR-764-5p
				hsa-miR-8103
				hsa-miR-8114
				hsa-miR-872-5p
				hsa-miR-873a-3p
				hsa-miR-877-3p
				hsa-miR-877-5p
				hsa-miR-879-3p
				hsa-miR-879-5p
				hsa-miR-92a-3p
				hsa-miR-93-3p
				hsa-miR-93-5p
				hsa-let-7a-5p
				hsa-let-7b-5p
				hsa-let-7c-5p
				hsa-let-7e-5p
				hsa-let-7f-5p
				hsa-let-7g-5p
				hsa-let-7i-5p
				hsa-miR-12185-3p
				hsa-miR-12194-3p
				hsa-miR-128-1-5p
				hsa-miR-129-5p
				hsa-miR-132-3p
				hsa-miR-139-3p
				hsa-miR-181c-5p
				hsa-miR-1843a-3p
				hsa-miR-187-3p
				hsa-miR-191-5p
				hsa-miR-192-5p
				hsa-miR-204-5p
				hsa-miR-218-5p
				hsa-miR-222-5p
				hsa-miR-3061-5p
				hsa-miR-3078-3p
				hsa-miR-3086-5p
				hsa-miR-30d-3p
				hsa-miR-323-5p
				hsa-miR-340-3p
				hsa-miR-341-3p
				hsa-miR-344-3p
				hsa-miR-369-5p
				hsa-miR-379-5p
				hsa-miR-412-3p
				hsa-miR-433-5p
				hsa-miR-449a-5p
				hsa-miR-493-3p
				hsa-miR-5113
				hsa-miR-540-3p
				hsa-miR-7066-5p
				hsa-miR-7075-3p
				hsa-miR-7080-5p
				hsa-miR-7687-3p
				hsa-miR-7a-1-3p
				hsa-miR-7b-3p
				hsa-miR-9-5p
				hsa-miR-98-5p
				hsa-miR-7066-3p
				hsa-miR-7219-3p
				hsa-miR-134-5p
				hsa-miR-149-5p
				hsa-miR-1843b-3p
				hsa-miR-206-3p
				hsa-miR-3059-3p
				hsa-miR-30a-3p
				hsa-miR-342-3p
				hsa-miR-431-5p
				hsa-miR-598-5p
				hsa-miR-674-3p
				hsa-miR-8112
				hsa-let-7a-1-3p
				hsa-let-7c-2-3p
				hsa-miR-107-5p
				hsa-miR-1193-3p
				hsa-miR-1249-5p
				hsa-miR-125b-2-3p
				hsa-miR-133a-5p
				hsa-miR-138-5p
				hsa-miR-154-3p
				hsa-miR-15a-3p
				hsa-miR-1964-5p
				hsa-miR-20a-3p
				hsa-miR-218-1-3p
				hsa-miR-218-2-3p
				hsa-miR-297a-3p
				hsa-miR-297b-3p
				hsa-miR-297c-3p
				hsa-miR-3085-5p
				hsa-miR-337-3p
				hsa-miR-344b-3p
				hsa-miR-344f-5p
				hsa-miR-431-3p
				hsa-miR-450a-5p
				hsa-miR-450b-3p
				hsa-miR-466a-5p
				hsa-miR-466h-5p
				hsa-miR-466i-3p
				hsa-miR-466m-5p
				hsa-miR-466p-5p
				hsa-miR-489-3p
				hsa-miR-490-3p
				hsa-miR-499-5p
				hsa-miR-504-3p
				hsa-miR-540-5p
				hsa-miR-541-5p
				hsa-miR-544-3p
				hsa-miR-582-3p
				hsa-miR-582-5p
				hsa-miR-598-3p
				hsa-miR-669e-5p
				hsa-miR-669f-3p
				hsa-miR-669m-5p
				hsa-miR-669o-5p
				hsa-miR-701-5p
				hsa-miR-708-3p
				hsa-miR-7092-3p
				hsa-miR-770-5p
				hsa-miR-873a-5p
				hsa-miR-99a-3p
				hsa-miR-99a-5p
				hsa-let-7g-3p
				hsa-miR-126a-5p
				hsa-miR-130a-5p
				hsa-miR-1933-3p
				hsa-miR-199b-5p
				hsa-miR-21a-3p
				hsa-miR-28b
				hsa-miR-297b-5p
				hsa-miR-297c-5p
				hsa-miR-300-5p
				hsa-miR-302b-3p
				hsa-miR-3058-5p
				hsa-miR-3070-3p
				hsa-miR-3110-5p
				hsa-miR-329-5p
				hsa-miR-466b-5p
				hsa-miR-466e-5p
				hsa-miR-466j
				hsa-miR-466o-5p
				hsa-miR-467e-3p
				hsa-miR-499-3p
				hsa-miR-6481
				hsa-miR-669a-3-3p
				hsa-miR-669c-3p
				hsa-miR-669h-3p
				hsa-miR-669i
				hsa-miR-669k-5p
				hsa-miR-669p-3p
				hsa-miR-673-3p
				hsa-miR-6970-3p
				hsa-miR-7041-3p
				hsa-miR-744-3p
				hsa-miR-7653-3p
				hsa-miR-7666-3p
				hsa-miR-9b-3p
				hsa-miR-1231-3p
				hsa-miR-124-3p
				hsa-miR-129-2-3p
				hsa-miR-1306-5p
				hsa-miR-31-3p
				hsa-miR-3106-5p
				hsa-miR-411-3p
				hsa-miR-6240
				hsa-miR-6769b-3p
				hsa-miR-677-5p
				hsa-miR-7069-3p
				hsa-miR-7224-3p
				hsa-miR-744-5p
				hsa-miR-7662-3p
				hsa-miR-874-3p
				hsa-let-7k
				hsa-miR-103-3p
				hsa-miR-1195
				hsa-miR-130a-3p
				hsa-miR-138-2-3p
				hsa-miR-150-5p
				hsa-miR-181a-5p
				hsa-miR-185-5p
				hsa-miR-187-5p
				hsa-miR-301a-3p
				hsa-miR-3059-5p
				hsa-miR-3102-5p.2-5p
				hsa-miR-324-3p
				hsa-miR-324-5p
				hsa-miR-330-5p
				hsa-miR-361-5p
				hsa-miR-378a-3p
				hsa-miR-378b
				hsa-miR-378c
				hsa-miR-466d-3p
				hsa-miR-503-5p
				hsa-miR-671-5p
				hsa-miR-673-5p
				hsa-miR-708-5p
				hsa-miR-709
				hsa-miR-99b-3p
				hsa-miR-130b-3p
				hsa-miR-154-5p
				hsa-miR-339-5p
				hsa-miR-3970
				hsa-miR-667-3p
				hsa-miR-3087-5p
				hsa-miR-6538
				hsa-miR-7044-5p
				hsa-let-7d-5p
				hsa-miR-532-5p
				hsa-miR-466i-5p
				hsa-miR-7013-5p

### Sheet: Sup Table 13
Supplementary Table 13: bioIB miR-to-metagene mapping. Higher scores represent stroger association between a miR and a metagene. The scores are normalized (0-1).
MiRs selected as deterministic metagene-associated clusters (score >= 0.01) are highlighted in red.
	Metagene 0	Metagene 1	Metagene 2
hsa-miR-548o-5p	0.0003	0.0022	0
hsa-miR-548c-5p	0.0003	0.0022	0
hsa-miR-3135b	0	0.0019	0.0026
hsa-miR-548aj-5p	0	0.0016	0.0189
hsa-miR-6803-5p	0	0.0018	0.0122
hsa-miR-10401-3p	0	0.0021	0
hsa-miR-1255a	0	0.002	0.0001
hsa-miR-10401-5p	0	0.0006	0.0769
hsa-miR-7851-3p	0	0.0021	0.0026
hsa-miR-3613-5p	0	0.0017	0.0069
hsa-miR-3648	0.0003	0.0026	0
hsa-miR-125b-2-3p	0.0001	0.0017	0
hsa-miR-548h-3p	0	0.0025	0.0012
hsa-miR-548z	0	0.0026	0.0003
hsa-miR-505-5p	0	0.0019	0.0011
hsa-miR-663b	0	0.0028	0
hsa-miR-1248	0	0.0001	0.1004
hsa-miR-326	0	0.0018	0.0002
hsa-miR-193b-3p	0.073	0	0
hsa-miR-4484	0.0006	0.0019	0
hsa-miR-106a-5p	0	0.0022	0.0001
hsa-miR-425-3p	0.0004	0.0017	0
hsa-miR-1307-5p	0	0.002	0.0001
hsa-miR-1268b	0	0.0027	0
hsa-miR-505-3p	0	0.0019	0.0003
hsa-miR-33a-3p	0.0798	0	0
hsa-miR-3651	0.0001	0.0022	0
hsa-miR-590-3p	0.0669	0.0005	0
hsa-miR-103a-2-5p	0.0001	0.0015	0
hsa-let-7i-3p	0	0.0017	0.0173
hsa-miR-1277-3p	0	0.0019	0.012
hsa-miR-6724-5p	0	0.0026	0.014
hsa-miR-1268a	0.015	0.0027	0
hsa-miR-887-3p	0	0.0024	0.006
hsa-miR-1255b-5p	0.0001	0.003	0
hsa-miR-301b-3p	0.0146	0.002	0
hsa-miR-532-3p	0	0	0.1123
hsa-miR-192-5p	0.0714	0	0
hsa-miR-4485-5p	0	0.0026	0.0003
hsa-miR-656-3p	0	0.0016	0.011
hsa-miR-339-3p	0	0.0021	0
hsa-miR-31-3p	0	0.0015	0.0091
hsa-miR-181a-3p	0	0.0025	0
hsa-miR-1307-3p	0.0413	0.0009	0
hsa-miR-148a-3p	0	0.002	0.0003
hsa-miR-101-5p	0	0.0012	0.0782
hsa-miR-29a-5p	0.002	0.0027	0
hsa-miR-625-5p	0.0031	0.0026	0
hsa-miR-340-3p	0.0801	0.0001	0
hsa-miR-625-3p	0.003	0.0022	0
hsa-miR-193b-5p	0	0.0025	0
hsa-miR-539-3p	0.0791	0	0
hsa-miR-127-5p	0.0004	0.0017	0
hsa-miR-194-5p	0	0.0024	0.0008
hsa-miR-877-5p	0.0425	0.0017	0
hsa-miR-18a-5p	0.0019	0.0027	0
hsa-miR-18b-5p	0.0015	0.0027	0
hsa-miR-655-3p	0	0.0012	0.0427
hsa-miR-361-3p	0	0.0024	0
hsa-miR-1303	0	0.0038	0.0001
hsa-miR-532-5p	0	0.002	0.0374
hsa-miR-628-5p	0.0528	0.0009	0
hsa-let-7a-3p	0.0008	0.0027	0
hsa-miR-432-5p	0	0.0018	0.0001
hsa-miR-543	0.0001	0.0019	0
hsa-miR-378a-3p	0	0.0019	0.0083
hsa-miR-369-3p	0	0.0022	0
hsa-miR-30a-5p	0	0.0027	0
hsa-miR-362-3p	0	0.0024	0.0005
hsa-miR-124-5p	0	0.0011	0.0697
hsa-miR-4485-3p	0	0.0031	0.0014
hsa-miR-1249-3p	0.0623	0.0012	0
hsa-miR-30a-3p	0	0.0032	0.0025
hsa-let-7b-3p	0.0036	0.0031	0
hsa-miR-99a-3p	0.0005	0.0021	0
hsa-miR-210-3p	0.0001	0.0024	0
hsa-miR-190a-3p	0.0003	0.0023	0
hsa-miR-421	0.0042	0.0032	0
hsa-miR-5100	0.0001	0.0024	0
hsa-miR-577	0	0.0029	0
hsa-miR-660-5p	0	0.0023	0
hsa-miR-488-3p	0.0818	0.0003	0
hsa-miR-5684	0	0.0039	0
hsa-miR-5701	0	0.0033	0.0001
hsa-miR-4449	0	0.0029	0.019
hsa-miR-574-5p	0	0.004	0
hsa-miR-1285-3p	0	0.0037	0.0065
hsa-miR-145-5p	0	0.0024	0.0001
hsa-miR-130b-3p	0.07	0.0008	0
hsa-miR-663a	0	0.0035	0.0003
hsa-miR-139-3p	0	0.0021	0
hsa-miR-1185-5p	0.0001	0.0024	0
hsa-miR-203a-3p	0	0.0026	0.0001
hsa-miR-193a-5p	0.0001	0.0025	0
hsa-miR-22-5p	0.0003	0.0034	0
hsa-miR-383-5p	0	0.0026	0.0001
hsa-miR-31-5p	0.0643	0.0007	0
hsa-miR-485-3p	0	0.0023	0.0003
hsa-miR-590-5p	0.0001	0.0029	0
hsa-miR-30d-5p	0.0001	0.0033	0
hsa-miR-455-3p	0	0.0024	0.0062
hsa-miR-204-5p	0	0.0029	0
hsa-miR-376a-5p	0	0.0024	0.0007
hsa-miR-342-5p	0.0462	0.0017	0
hsa-miR-6516-3p	0	0.0039	0.0001
hsa-miR-548t-3p	0	0.004	0.0002
hsa-miR-485-5p	0	0.0024	0.0007
hsa-miR-3200-3p	0.0002	0.003	0
hsa-miR-106b-5p	0.0001	0.0032	0
hsa-miR-548aa	0	0.004	0.0002
hsa-miR-409-3p	0	0.0025	0
hsa-miR-143-3p	0.0018	0.0027	0
hsa-miR-29b-2-5p	0	0.0029	0.0099
hsa-miR-379-5p	0.0001	0.0023	0
hsa-miR-423-3p	0	0.0034	0.0002
hsa-miR-12136	0.0003	0.004	0
hsa-miR-181d-5p	0.0001	0.0025	0
hsa-miR-95-3p	0	0.0029	0
hsa-miR-338-5p	0	0.0036	0
hsa-miR-504-5p	0	0.0024	0.0036
hsa-miR-1285-5p	0	0.0044	0.0001
hsa-miR-876-5p	0	0.0021	0.0222
hsa-miR-454-3p	0.0038	0.0035	0
hsa-miR-148b-3p	0	0.0038	0
hsa-miR-15a-5p	0.0008	0.0035	0
hsa-miR-218-5p	0.0004	0.0027	0
hsa-miR-7704	0	0.0041	0
hsa-miR-197-3p	0.0001	0.004	0
hsa-miR-136-5p	0	0.0028	0.0193
hsa-miR-28-3p	0	0.0038	0.0001
hsa-miR-365a-3p	0.0001	0.004	0
hsa-miR-365b-3p	0.0001	0.004	0
hsa-miR-15b-5p	0.0001	0.0037	0
hsa-miR-598-3p	0.0001	0.0037	0
hsa-miR-299-5p	0	0.0024	0
hsa-miR-320b	0.0002	0.0041	0
hsa-miR-135a-5p	0	0.003	0.0004
hsa-miR-30e-3p	0.0005	0.0041	0
hsa-miR-329-3p	0.0153	0.0026	0
hsa-miR-136-3p	0	0.0027	0.0003
hsa-miR-885-5p	0	0.0028	0.0051
hsa-miR-127-3p	0	0.0031	0
hsa-miR-33b-5p	0	0.0036	0
hsa-miR-491-5p	0.0001	0.0028	0
hsa-miR-4284	0	0.0038	0.0004
hsa-miR-20a-5p	0.0003	0.0041	0
hsa-miR-1296-5p	0.0002	0.0033	0
hsa-miR-382-5p	0	0.0032	0.0008
hsa-miR-32-5p	0	0.0041	0.0001
hsa-miR-195-5p	0	0.0012	0.1544
hsa-let-7d-3p	0	0.0041	0.0001
hsa-miR-4800-5p	0	0.0047	0
hsa-miR-769-5p	0.0001	0.0035	0
hsa-miR-1260b	0	0.0042	0.0004
hsa-miR-497-5p	0	0.0038	0.001
hsa-miR-186-5p	0	0.0042	0
hsa-miR-376c-3p	0.0018	0.0033	0
hsa-miR-151a-3p	0	0.0044	0.0002
hsa-miR-150-5p	0.0002	0.0035	0
hsa-miR-484	0.0001	0.0043	0
hsa-miR-29c-5p	0	0.0038	0.0001
hsa-miR-27a-3p	0	0.0034	0.0001
hsa-miR-26b-5p	0.0008	0.0039	0
hsa-miR-361-5p	0	0.0045	0
hsa-miR-30e-5p	0	0.0041	0.0007
hsa-miR-7-1-3p	0	0.0036	0
hsa-miR-495-3p	0	0.0035	0.0003
hsa-miR-27b-3p	0.0002	0.0044	0
hsa-miR-425-5p	0.0003	0.0042	0
hsa-miR-149-5p	0	0.0034	0.0016
hsa-miR-30b-5p	0	0.0043	0.0001
hsa-miR-151b	0.0004	0.0045	0
hsa-miR-377-3p	0	0.0025	0.0526
hsa-miR-340-5p	0.0001	0.0046	0
hsa-miR-10395-3p	0	0.0047	0.0007
hsa-miR-146a-5p	0	0.0032	0
hsa-miR-5585-3p	0	0.005	0.0007
hsa-miR-874-3p	0	0.004	0
hsa-miR-708-5p	0	0.004	0.0001
hsa-miR-487b-3p	0	0.0032	0.0003
hsa-miR-320a-3p	0	0.0047	0.0001
hsa-miR-126-5p	0.0001	0.0042	0
hsa-miR-153-3p	0	0.0031	0.0013
hsa-miR-324-5p	0.0001	0.0041	0
hsa-miR-146b-5p	0.0019	0.0041	0
hsa-miR-126-3p	0.0002	0.0042	0
hsa-miR-1273h-5p	0	0.0051	0.0001
hsa-miR-935	0.0001	0.0032	0
hsa-miR-93-5p	0.0001	0.0048	0
hsa-miR-323a-3p	0	0.0035	0.0075
hsa-miR-664a-3p	0	0.0049	0.0008
hsa-miR-140-5p	0	0.0047	0
hsa-miR-100-5p	0.0002	0.0047	0
hsa-miR-92b-3p	0	0.0045	0.0004
hsa-miR-30c-5p	0	0.0043	0
hsa-miR-17-5p	0.0002	0.0047	0
hsa-miR-664b-3p	0	0.0047	0.0001
hsa-miR-1275	0	0.0048	0.0001
hsa-miR-33a-5p	0	0.0048	0.0001
hsa-miR-26a-5p	0	0.0049	0.0001
hsa-miR-374a-5p	0.0001	0.0049	0
hsa-miR-744-5p	0.0001	0.0045	0
hsa-miR-129-2-3p	0.0001	0.0034	0
hsa-miR-132-3p	0.0002	0.0042	0
hsa-miR-28-5p	0	0.0048	0.0002
hsa-miR-4286	0	0.005	0.0004
hsa-miR-219a-2-3p	0	0.0047	0.0001
hsa-miR-190a-5p	0	0.0049	0.0001
hsa-miR-130a-3p	0	0.0048	0.0003
hsa-miR-140-3p	0	0.0052	0.0002
hsa-miR-92a-3p	0.0002	0.0049	0
hsa-miR-139-5p	0.0003	0.0042	0
hsa-miR-328-3p	0	0.0047	0
hsa-miR-25-3p	0	0.0047	0.0001
hsa-miR-107	0.0001	0.0049	0
hsa-miR-451a	0	0.0047	0.0006
hsa-miR-185-5p	0	0.0051	0
hsa-miR-1246	0	0.0049	0.001
hsa-miR-1972	0	0.0055	0.0003
hsa-miR-181c-5p	0	0.0045	0.0002
hsa-miR-301a-3p	0	0.0053	0.0001
hsa-miR-423-5p	0	0.0052	0.0001
hsa-miR-374b-5p	0.0001	0.0053	0
hsa-miR-330-3p	0	0.0052	0.0001
hsa-miR-98-5p	0	0.0052	0.0001
hsa-miR-181b-5p	0.0001	0.0052	0
hsa-miR-22-3p	0.0001	0.0051	0
hsa-miR-335-5p	0	0.0049	0.0018
hsa-miR-99a-5p	0	0.0053	0.0001
hsa-miR-138-5p	0	0.0044	0.0003
hsa-miR-151a-5p	0	0.0055	0.0001
hsa-miR-222-3p	0	0.0048	0.0011
hsa-miR-19a-3p	0	0.0053	0.0003
hsa-miR-331-3p	0	0.0051	0.0005
hsa-miR-574-3p	0	0.0053	0.0002
hsa-miR-99b-5p	0	0.0055	0
hsa-miR-424-5p	0	0.0041	0.0009
hsa-miR-221-3p	0	0.0051	0.0002
hsa-miR-137-3p	0	0.0046	0.0002
hsa-let-7i-5p	0	0.0055	0.0001
hsa-miR-34a-5p	0	0.0052	0.0012
hsa-miR-142-5p	0	0.0038	0.0006
hsa-miR-9-3p	0	0.0056	0.0001
hsa-miR-103a-3p	0	0.0057	0.0001
hsa-miR-342-3p	0	0.0057	0.0001
hsa-miR-23b-3p	0	0.006	0.0001
hsa-miR-16-5p	0	0.006	0.0001
hsa-let-7d-5p	0	0.0061	0.0001
hsa-miR-23a-3p	0	0.0058	0.0004
hsa-miR-101-3p	0	0.0062	0.0002
hsa-let-7e-5p	0	0.006	0.0001
hsa-miR-7-5p	0	0.0051	0.0008
hsa-miR-24-3p	0	0.0063	0.0001
hsa-miR-338-3p	0	0.0062	0.0001
hsa-miR-19b-3p	0	0.0062	0.0002
hsa-miR-181a-5p	0	0.0064	0.0001
hsa-miR-9-5p	0	0.006	0.0001
hsa-miR-125a-5p	0	0.0061	0.0001
hsa-miR-142-3p	0	0.005	0.0001
hsa-miR-128-3p	0	0.0058	0.0001
hsa-miR-29c-3p	0	0.0063	0.0003
hsa-miR-191-5p	0	0.0064	0.0001
hsa-miR-29a-3p	0	0.0063	0.0002
hsa-miR-223-3p	0	0.0045	0.0133
hsa-miR-4454	0	0.0067	0.0004
hsa-miR-8485	0	0.007	0.0002
hsa-let-7g-5p	0	0.0066	0.0001
hsa-let-7c-5p	0	0.0068	0.0001
hsa-let-7f-5p	0	0.0069	0.0002
hsa-let-7b-5p	0	0.007	0.0001
hsa-miR-21-5p	0	0.0062	0.0001
hsa-miR-619-5p	0	0.0074	0.0003
hsa-miR-29b-3p	0	0.0069	0.0002
hsa-miR-125b-5p	0	0.0071	0.0001
hsa-miR-219a-5p	0	0.0071	0.0001
hsa-let-7a-5p	0	0.0076	0.0001
hsa-miR-124-3p	0	0.007	0.0003

### Sheet: Sup Table 14
Supplementary Table 14: Gene Ontology analysis on the predicted targets of mategene-representing miRs.
Metagene 0
	GO_slim	GO_slim_name	score	n_terms	go_terms	go_term_names
0	GO:0006355	regulation of DNA-templated transcription	7.66e-06	6	GO:0000122;GO:0006355;GO:0006357;GO:0045892;GO:0045893;GO:0045944	negative regulation of DNA-templated transcription;negative regulation of transcription by RNA polymerase II;positive regulation of DNA-templated transcription;positive regulation of transcription by RNA polymerase II;regulation of DNA-templated transcription;regulation of transcription by RNA polymerase II
1	GO:0048856	anatomical structure development	0.00407411	2	GO:0007399;GO:0007417	central nervous system development;nervous system development
Metagene 2
	GO_slim	GO_slim_name	score	n_terms	go_terms	go_term_names
1	GO:0006355	regulation of DNA-templated transcription	2.09766e-07	8	GO:0000122;GO:0006355;GO:0006357;GO:0045892;GO:0045893;GO:0045944;GO:1902893;GO:1902895	negative regulation of DNA-templated transcription;negative regulation of transcription by RNA polymerase II;positive regulation of DNA-templated transcription;positive regulation of miRNA transcription;positive regulation of transcription by RNA polymerase II;regulation of DNA-templated transcription;regulation of miRNA transcription;regulation of transcription by RNA polymerase II
6	GO:0048856	anatomical structure development	9.41793e-05	3	GO:0007507;GO:0030097;GO:0060840	artery development;heart development;hemopoiesis
3	GO:0030154	cell differentiation	0.0019208	3	GO:0002573;GO:0030182;GO:0048699	generation of neurons;myeloid leukocyte differentiation;neuron differentiation
5	GO:0032200	telomere organization	0.00198097	2	GO:0000723;GO:0032200	telomere maintenance;telomere organization
0	GO:0006281	DNA repair	0.0125302	1	GO:0006281	DNA repair
2	GO:0012501	programmed cell death	0.0194176	1	GO:0006915	apoptotic process
4	GO:0030198	extracellular matrix organization	0.0381749	1	GO:0030198	extracellular matrix organization

### Sheet: Sup Table 15
Supplementary Table 15: RT-qPCR primers used in the study
mRNA cell-type marker validations
Gene	Forward primer	Reverse primer
Snap 25	ACCAGTTGGCTGATGAGTCG	CAAAGTCCTGATACCAGCATCTT
Synpr	GTTGGTGGGTTCATCAGCTT	CCGGTCTCCTTGAAAACAAA
Syn1	CGATGCCAAATATGACGTGCGTG	AGCATCGCAGAGCCAGTATTGG
Aqp4	AGCAGTCACAGCGGAATTTCT	TCTGTTCCACCCCAGTTGATG
Atp13a4	GAGCCATAAGAAAGCCAGACC	TCTCTTGTCAAGCCTGATCCAA
Slc1a2	TGCCAACAGAGGACATCAGCCT	CAGCTCAGACTTGGAGAGGTGA
Gja1	GGAGATGAGCAGTCTGCCTTTC	TGAGCCAGGTACAAGAGTGTGG
Slco1c1	TCTCTGTTCGGCATGGTGACGT	CACTGCTGGAATGTTGATGAGCC
Alox5ap	GCGTTTGCTGGACTGATGTA	GAGATGGTGGTGGAGATCGT
Cd74	GCTGTCGGGAAGATCAGAAG	TACAGGAAGTAGGCGGTGGT
Cd68	CGAGCATCATTCTTTCACCAGCT	ATGAGAGGCAGCAAGATGGACC
Enpp2	CACCAGCTGTCTGGATTTCA	GTCCAGGCTGGTGAGATGTT
Mobp	CCAGACTCTCCAAAAACCAGAAG	CAGCCGCTCTTACAGATGCT
GAPDH	AGGGGTCTACATGGCAACTG	CGACCACTTTGTCAAGCTCA
miR validations	Forward primer
hsa-miR-129-2-3p	AAGCCCTTACCCCAAAAAGCAT
hsa-miR-219a-5p	TGATTGTCCAAACGCAATTCT
has-miR-223-3p	TGTCAGTTTGTCAAATACCCCA
hsa-miR-181b-5p	AACATTCATTGCTGTCGGTGGGT
hsa-let-7a-5p	TGAGGTAGTAGGTTGTATAGTT
